# Benchmarking splice variant prediction algorithms using massively parallel splicing assays

**DOI:** 10.1101/2023.05.04.539398

**Authors:** Cathy Smith, Jacob O. Kitzman

## Abstract

**Background:** Variants that disrupt mRNA splicing account for a sizable fraction of the pathogenic burden in many genetic disorders, but identifying splice-disruptive variants (SDVs) beyond the essential splice site dinucleotides remains difficult. Computational predictors are often discordant, compounding the challenge of variant interpretation. Because they are primarily validated using clinical variant sets heavily biased to known canonical splice site mutations, it remains unclear how well their performance generalizes.

**Results:** We benchmarked eight widely used splicing effect prediction algorithms, leveraging massively parallel splicing assays (MPSAs) as a source of experimentally determined ground-truth. MPSAs simultaneously assay many variants to nominate candidate SDVs. We compared experimentally measured splicing outcomes with bioinformatic predictions for 3,616 variants in five genes. Algorithms’ concordance with MPSA measurements, and with each other, was lower for exonic than intronic variants, underscoring the difficulty of identifying missense or synonymous SDVs. Deep learning-based predictors trained on gene model annotations achieved the best overall performance at distinguishing disruptive and neutral variants. Controlling for overall call rate genome-wide, SpliceAI and Pangolin also showed superior overall sensitivity for identifying SDVs. Finally, our results highlight two practical considerations when scoring variants genome-wide: finding an optimal score cutoff, and the substantial variability introduced by differences in gene model annotation, and we suggest strategies for optimal splice effect prediction in the face of these issues.

**Conclusion:** SpliceAI and Pangolin showed the best overall performance among predictors tested, however, improvements in splice effect prediction are still needed especially within exons.

## Supplementary Table 1 for "Benchmarking splice variant prediction algorithms using massively parallel splicing assays" (part 1 of 3)

### Sheet: FAS exon 6
Transcript ID	Exon	Chrom	HG19 pos	ref	alt	Variant class	Enrichment score (measured)	HAL PSI change	MMSplice logit PSI change	SPANR zPSI change	Pangolin delta max	HAL PSI change (abs)	S-Cap sens minimum (rev)	MMSplice logit PSI change (abs)	SQUIRLS score	SPANR zPSI change (abs)	SpliceAI delta max	Pangolin delta max (abs)	ConSpliceML	Splice disruptive
ENST00000652046	6	10	90770510	G	A	Exon Near Junction	-3.074	-11	-0.866467	-1.339	-0.28	11		0.866467	0.00750221	1.339	0.4321	0.28	0.281	TRUE
ENST00000652046	6	10	90770510	G	C	Exon Near Junction	-4.226	-29.2	-1.06809	-2.178	-0.3	29.2		1.06809	0.184895	2.178	0.566392	0.3	0.948	TRUE
ENST00000652046	6	10	90770510	G	T	Exon Near Junction	-5.097	-27.3	-1.87709	-1.377	-0.35	27.3		1.87709	0.793169	1.377	0.65616	0.35	0.875333	TRUE
ENST00000652046	6	10	90770519	C	A	Exon Near Junction	-0.393	-19.8	-0.306283	2.788	-0.08	19.8		0.306283	0.00561412	2.788	0.0762975	0.08	0.014	TRUE
ENST00000652046	6	10	90770519	C	G	Exon Near Junction	-0.124	0.5	0.0206657	2.131	0	0.5		0.0206657	0.00631912	2.131	0.000239499	0	0.014	FALSE
ENST00000652046	6	10	90770519	C	T	Exon Near Junction	0.024	-29.2	-0.191239	-2.139	-0.08	29.2		0.191239	0.00564734	2.139	0.0599364	0.08	0.009	FALSE
ENST00000652046	6	10	90770520	T	A	Deep Exon	0.08	27.7	0.190982	2.227	0	27.7	0	0.190982	0.00559459	2.227	0.00076171	0	0.007	FALSE
ENST00000652046	6	10	90770520	T	C	Deep Exon	0.559	42	0.436969	2.447	0	42	0	0.436969	0.00559441	2.447	0.00102428	0	0.006	TRUE
ENST00000652046	6	10	90770520	T	G	Deep Exon	0.304	40	0.492293	3.194	0.01	40	0	0.492293	0.00560829	3.194	0.00198859	0.01	0.008	TRUE
ENST00000652046	6	10	90770521	A	C	Deep Exon	0.251	26	0.22352	-2.421	0	26		0.22352	0.00559326	2.421	0.000438002	0	0.011	TRUE
ENST00000652046	6	10	90770521	A	G	Deep Exon	0.431	28.8	0.380253	2.619	0	28.8		0.380253	0.00559261	2.619	0.000908548	0	0.02	TRUE
ENST00000652046	6	10	90770521	A	T	Deep Exon	-0.405	-15.4	-0.0345125	-1.375	0	15.4		0.0345125	0.00559279	1.375	0.00027641	0	0.004	FALSE
ENST00000652046	6	10	90770522	A	C	Deep Exon	1.265	40.3	0.503027	1.722	0.01	40.3		0.503027	0.00559008	1.722	0.00126098	0.01	0.052	TRUE
ENST00000652046	6	10	90770522	A	G	Deep Exon	-0.194	-13.9	-0.127133	-1.821	-0.11	13.9		0.127133	0.00564014	1.821	0.162711	0.11	0	TRUE
ENST00000652046	6	10	90770522	A	T	Deep Exon	-0.29	7.4	0.0800385	2.275	0	7.4		0.0800385	0.00559026	2.275	0.000201945	0	0.011	TRUE
ENST00000652046	6	10	90770523	C	A	Deep Exon	-0.554	-39.6	-0.197432	1.514	-0.06	39.6		0.197432	0.00561476	1.514	0.0131624	0.06	0.001	TRUE
ENST00000652046	6	10	90770523	C	G	Deep Exon	-0.135	-24.1	-0.124767	-1.539	-0.08	24.1		0.124767	0.00567674	1.539	0.0413609	0.08	0.015	TRUE
ENST00000652046	6	10	90770523	C	T	Deep Exon	-0.791	-33.3	-0.311303	-0.753	-0.08	33.3	0.0175439	0.311303	0.00564829	0.753	0.115051	0.08	0	TRUE
ENST00000652046	6	10	90770524	T	A	Deep Exon	-0.077	-6.6	0.179625	2.198	0	6.6		0.179625	0.00559026	2.198	0.000408726	0	0.035	FALSE
ENST00000652046	6	10	90770524	T	C	Deep Exon	0.272	33	0.268462	-0.978	0	33	0.0175439	0.268462	0.00559026	0.978	0.000796972	0	0.002	TRUE
ENST00000652046	6	10	90770524	T	G	Deep Exon	0.039	24.7	0.278936	2.748	0	24.7		0.278936	0.00576269	2.748	0.00103097	0	0.006	FALSE
ENST00000652046	6	10	90770525	T	A	Deep Exon	-0.773	-36	-0.307839	-3.002	-0.12	36		0.307839	0.00566642	3.002	0.17799	0.12	0.004	TRUE
ENST00000652046	6	10	90770525	T	C	Deep Exon	0.271	21.9	0.348195	2.392	0	21.9		0.348195	0.00559008	2.392	0.000753547	0	0.018	TRUE
ENST00000652046	6	10	90770525	T	G	Deep Exon	-0.702	-42.2	-0.0839377	-1.669	0	42.2		0.0839377	0.00559059	1.669	0.000221686	0	0.035	FALSE
ENST00000652046	6	10	90770526	G	A	Deep Exon	-2.562	-12.4	-0.226634	-2.366	-0.28	12.4	0.0526316	0.226634	0.00584294	2.366	0.418534	0.28	0.261	TRUE
ENST00000652046	6	10	90770526	G	C	Deep Exon	-0.067	49.2	1.06248	3.255	0	49.2		1.06248	0.00575515	3.255	0.00231415	0	0.053	FALSE
ENST00000652046	6	10	90770526	G	T	Deep Exon	-0.191	21.5	0.165449	1.917	0	21.5		0.165449	0.00561801	1.917	0.000138572	0	0.001	FALSE
ENST00000652046	6	10	90770527	G	A	Deep Exon	-0.636	49.7	1.00035	2.62	-0.02	49.7		1.00035	0.00631368	2.62	0.00236379	0.02	0.01	TRUE
ENST00000652046	6	10	90770527	G	C	Deep Exon	0.301	50	1.14843	3.24	0	50		1.14843	0.00560889	3.24	0.00163166	0	0.069	TRUE
ENST00000652046	6	10	90770527	G	T	Deep Exon	0.258	49.8	0.697338	2.88	0	49.8		0.697338	0.00572612	2.88	0.000847676	0	0	TRUE
ENST00000652046	6	10	90770528	G	A	Deep Exon	0.892	50	1.43343	3.25	0.01	50		1.43343	0.00559556	3.25	0.00214037	0.01	0.032	TRUE
ENST00000652046	6	10	90770528	G	C	Deep Exon	0.027	50	1.15285	3.334	0	50		1.15285	0.0056291	3.334	0.00205883	0	0.036	FALSE
ENST00000652046	6	10	90770528	G	T	Deep Exon	0.032	49.8	0.747265	3.008	0	49.8		0.747265	0.00616687	3.008	0.00135137	0	0.011	FALSE
ENST00000652046	6	10	90770511	A	C	Exon Near Junction	-0.31	-29.1	-0.158698	-2.124	-0.14	29.1	0.140351	0.158698	0.00747708	2.124	0.131476	0.14	0.001	FALSE
ENST00000652046	6	10	90770511	A	G	Exon Near Junction	0.511	-6.6	-0.166746	-1.636	-0.1	6.6	0.140351	0.166746	0.00771606	1.636	0.147799	0.1	0.047	TRUE
ENST00000652046	6	10	90770511	A	T	Exon Near Junction	-0.046	19.2	0.23314	-1.127	0.01	19.2	0.0175439	0.23314	0.00650101	1.127	0.00063068	0.01	0.004	FALSE
ENST00000652046	6	10	90770529	G	A	Deep Exon	0.232	49.1	1.02259	2.907	0	49.1	0	1.02259	0.00559718	2.907	0.00146534	0	0.159	FALSE
ENST00000652046	6	10	90770529	G	C	Deep Exon	0	49.4	0.888274	2.7	0	49.4	0	0.888274	0.00558686	2.7	0.000442341	0	0.008	FALSE
ENST00000652046	6	10	90770529	G	T	Deep Exon	-2.17	37.4	0.409617	2.098	-0.05	37.4	0	0.409617	0.00560775	2.098	0.077695	0.05	0.053	TRUE
ENST00000652046	6	10	90770530	T	A	Deep Exon	0.125	19.3	0.365463	-1.123	0	19.3		0.365463	0.00561217	1.123	0.00049077	0	0.082	TRUE
ENST00000652046	6	10	90770530	T	C	Deep Exon	0.243	45.8	0.791364	2.916	0	45.8		0.791364	0.00561217	2.916	0.00113246	0	0.166	FALSE
ENST00000652046	6	10	90770530	T	G	Deep Exon	-5.29	-49.9	-0.767367	-2.474	-0.14	49.9		0.767367	0.00561235	2.474	0.151315	0.14	0.003	TRUE
ENST00000652046	6	10	90770531	G	A	Deep Exon	-2.091	-5.7	-0.251388	-3.001	-0.18	5.7		0.251388	0.00584406	3.001	0.267219	0.18	0.05	TRUE
ENST00000652046	6	10	90770531	G	C	Deep Exon	0.067	48.1	0.520738	2.265	0	48.1		0.520738	0.00562019	2.265	0.000289275	0	0.015	FALSE
ENST00000652046	6	10	90770531	G	T	Deep Exon	-0.589	24.7	0.086351	-1.953	-0.12	24.7		0.086351	0.00563039	1.953	0.082799	0.12	0.013	TRUE
ENST00000652046	6	10	90770532	G	A	Deep Exon	0.238	39.6	0.447065	-3.001	-0.02	39.6		0.447065	0.00636641	3.001	0.000544525	0.02	0.015	TRUE
ENST00000652046	6	10	90770532	G	C	Deep Exon	-0.164	42.6	0.448727	-2.332	0	42.6		0.448727	0.00563374	2.332	0.000130982	0	0.002	TRUE
ENST00000652046	6	10	90770532	G	T	Deep Exon	-0.765	22.3	0.171709	-1.752	-0.1	22.3		0.171709	0.00564463	1.752	0.00844777	0.1	0.002	TRUE
ENST00000652046	6	10	90770533	C	A	Deep Exon	0.043	25.6	0.435638	2.063	0	25.6		0.435638	0.00575801	2.063	0.000741463	0	0.001	FALSE
ENST00000652046	6	10	90770533	C	G	Deep Exon	-6.715	-50	-0.682948	-2.233	-0.31	50		0.682948	0.00695173	2.233	0.513889	0.31	0.269	TRUE
ENST00000652046	6	10	90770533	C	T	Deep Exon	-1.636	-37.4	-0.107118	-1.761	-0.15	37.4		0.107118	0.00581216	1.761	0.1782	0.15	0.003	TRUE
ENST00000652046	6	10	90770534	T	A	Deep Exon	0.211	-16.9	0.218567	1.533	0	16.9		0.218567	0.00564509	1.533	0.000306211	0	0.013	TRUE
ENST00000652046	6	10	90770534	T	C	Deep Exon	0.429	0.9	0.305488	-1.364	0	0.9		0.305488	0.00564553	1.364	0.000238374	0	0.003	TRUE
ENST00000652046	6	10	90770534	T	G	Deep Exon	0.284	26.9	0.498189	2.535	0	26.9		0.498189	0.00564457	2.535	0.00111661	0	0.02	TRUE
ENST00000652046	6	10	90770535	T	A	Deep Exon	0.39	-21.2	-0.0578466	2.708	0	21.2	0	0.0578466	0.00558645	2.708	0.000103626	0	0.156	TRUE
ENST00000652046	6	10	90770535	T	C	Deep Exon	-0.07	-3	0.0657281	-1.587	0	3	0.0526316	0.0657281	0.00558696	1.587	0.00015715	0	0.007	FALSE
ENST00000652046	6	10	90770535	T	G	Deep Exon	-0.547	17.3	0.370613	2.72	0	17.3	0	0.370613	0.00559422	2.72	0.00067267	0	0.006	FALSE
ENST00000652046	6	10	90770536	T	A	Deep Exon	-0.647	-43.4	-0.178111	-2.306	-0.11	43.4		0.178111	0.00567798	2.306	0.256816	0.11	0.052	TRUE
ENST00000652046	6	10	90770536	T	C	Deep Exon	0.72	47.6	0.902122	2.78	0	47.6		0.902122	0.00558747	2.78	0.00181107	0	0.028	TRUE
ENST00000652046	6	10	90770536	T	G	Deep Exon	-0.115	8.1	0.118369	0.816	0	8.1		0.118369	0.00560961	0.816	0.000186509	0	0	FALSE
ENST00000652046	6	10	90770537	G	A	Deep Exon	-1.069	-23	0.173936	2.252	-0.04	23		0.173936	0.00559255	2.252	0.0684531	0.04	0.022	TRUE
ENST00000652046	6	10	90770537	G	C	Deep Exon	-1.838	-3.6	0.177122	-2.574	-0.06	3.6		0.177122	0.00559152	2.574	0.0569047	0.06	0.03	TRUE
ENST00000652046	6	10	90770537	G	T	Deep Exon	-1.36	-34.6	0.0517114	-2.534	-0.12	34.6		0.0517114	0.00564638	2.534	0.133571	0.12	0	TRUE
ENST00000652046	6	10	90770538	T	A	Deep Exon	0.257	-2.5	0.219254	-3.001	0	2.5		0.219254	0.00558798	3.001	9.848e-05	0	0.01	FALSE
ENST00000652046	6	10	90770538	T	C	Deep Exon	0.119	0.2	0.151164	-2.105	0	0.2	0.0526316	0.151164	0.00558798	2.105	1.22644e-05	0	0.079	TRUE
ENST00000652046	6	10	90770538	T	G	Deep Exon	-3.819	26.1	0.26226	1.989	0	26.1		0.26226	0.00560961	1.989	0.000131232	0	0	TRUE
ENST00000652046	6	10	90770512	T	A	Exon Near Junction	-0.683	0.9	0.109544	1.877	-0.06	0.9		0.109544	0.00620251	1.877	0.0833911	0.06	0.007	TRUE
ENST00000652046	6	10	90770512	T	C	Exon Near Junction	-0.472	11.5	0.108278	2.405	-0.13	11.5		0.108278	0.00620876	2.405	0.161896	0.13	0.009	TRUE
ENST00000652046	6	10	90770512	T	G	Exon Near Junction	-0.136	-9.3	0.035083	-1.769	-0.12	9.3		0.035083	0.00620179	1.769	0.190519	0.12	0.017	TRUE
ENST00000652046	6	10	90770539	C	A	Deep Exon	-0.973	-43.8	-0.377067	2.258	-0.12	43.8		0.377067	0.00565127	2.258	0.198808	0.12	0.017	TRUE
ENST00000652046	6	10	90770539	C	G	Deep Exon	-0.286	-40.4	-0.383941	2.182	-0.07	40.4		0.383941	0.00561313	2.182	0.153857	0.07	0.003	TRUE
ENST00000652046	6	10	90770539	C	T	Deep Exon	-2.304	-48.3	-0.468643	-2.279	-0.19	48.3		0.468643	0.00564992	2.279	0.307149	0.19	0.038	TRUE
ENST00000652046	6	10	90770540	T	A	Deep Exon	0.242	9.7	0.122964	2.484	0	9.7		0.122964	0.00558765	2.484	0.000260632	0	0.021	TRUE
ENST00000652046	6	10	90770540	T	C	Deep Exon	-0.076	-17	-0.187968	-2.102	-0.02	17		0.187968	0.00561059	2.102	0.0195903	0.02	0	FALSE
ENST00000652046	6	10	90770540	T	G	Deep Exon	-1.199	22.6	0.334753	2.721	0	22.6		0.334753	0.00558065	2.721	0.000838434	0	0.005	FALSE
ENST00000652046	6	10	90770541	T	A	Deep Exon	-0.129	-18.7	-0.0897608	2.551	0	18.7	0	0.0897608	0.00561059	2.551	2.33827e-05	0	0	FALSE
ENST00000652046	6	10	90770541	T	C	Deep Exon	-0.05	0.7	-0.124091	-2.186	-0.05	0.7	0.0526316	0.124091	0.00561059	2.186	0.068913	0.05	0	FALSE
ENST00000652046	6	10	90770541	T	G	Deep Exon	0.176	-3.3	0.00823419	1.826	0	3.3	0	0.00823419	0.00560258	1.826	0.0138313	0	0.001	FALSE
ENST00000652046	6	10	90770542	C	A	Deep Exon	-3.754	-48.7	-0.970078	-1.9	-0.25	48.7		0.970078	0.00561453	1.9	0.422826	0.25	0.169	TRUE
ENST00000652046	6	10	90770542	C	G	Deep Exon	-2.399	-48.5	-0.768952	-1.603	-0.24	48.5		0.768952	0.00561059	1.603	0.405613	0.24	0.235	TRUE
ENST00000652046	6	10	90770542	C	T	Deep Exon	-4.539	-49.5	-1.04987	-2.837	-0.31	49.5		1.04987	0.00568157	2.837	0.544121	0.31	0.328	TRUE
ENST00000652046	6	10	90770543	T	A	Deep Exon	-0.179	30.8	0.209233	2.752	0	30.8		0.209233	0.00558682	2.752	0.000468515	0	0.008	FALSE
ENST00000652046	6	10	90770543	T	C	Deep Exon	-0.17	-16.7	-0.191666	-1.625	-0.05	16.7		0.191666	0.00559499	1.625	0.0394034	0.05	0.035	FALSE
ENST00000652046	6	10	90770543	T	G	Deep Exon	0.283	34.5	0.385737	3.028	0	34.5		0.385737	0.00559095	3.028	0.000574389	0	0.003	TRUE
ENST00000652046	6	10	90770544	T	A	Deep Exon	-0.045	-1.9	-0.01537	2.775	0	1.9	0	0.01537	0.00558098	2.775	0.000296457	0	0.01	FALSE
ENST00000652046	6	10	90770544	T	C	Deep Exon	0.127	-9.4	-0.0574673	-1.681	-0.02	9.4	0.0526316	0.0574673	0.00559885	1.681	0.00346541	0.02	0.004	FALSE
ENST00000652046	6	10	90770544	T	G	Deep Exon	0.167	22.2	0.176354	2.209	0	22.2	0	0.176354	0.00558065	2.209	0.000317877	0	0.003	FALSE
ENST00000652046	6	10	90770545	C	A	Deep Exon	-0.688	-44.8	-0.564937	2.705	-0.15	44.8		0.564937	0.00565531	2.705	0.201706	0.15	0.016	TRUE
ENST00000652046	6	10	90770545	C	G	Deep Exon	-0.112	-40.9	-0.359956	2.07	-0.11	40.9		0.359956	0.0056181	2.07	0.113582	0.11	0	FALSE
ENST00000652046	6	10	90770545	C	T	Deep Exon	-2.314	-48.6	-0.675188	-2.539	-0.19	48.6		0.675188	0.00569169	2.539	0.331738	0.19	0.029	TRUE
ENST00000652046	6	10	90770546	T	A	Deep Exon	0.26	32.8	0.241117	2.671	0	32.8		0.241117	0.00561242	2.671	0.00050761	0	0.01	FALSE
ENST00000652046	6	10	90770546	T	C	Deep Exon	0.225	-8.4	0.172876	1.699	0	8.4		0.172876	0.00561531	1.699	0.000134702	0	0.029	TRUE
ENST00000652046	6	10	90770546	T	G	Deep Exon	0.33	44.6	0.551103	3.047	0	44.6		0.551103	0.00560899	3.047	0.00111906	0	0.397	FALSE
ENST00000652046	6	10	90770547	T	A	Deep Exon	-0.025	-13.4	0.088128	2.693	0	13.4	0	0.088128	0.00559115	2.693	0.000304662	0	0.001	FALSE
ENST00000652046	6	10	90770547	T	C	Deep Exon	0.106	23.9	0.125166	-1.032	0	23.9	0.0175439	0.125166	0.00559816	1.032	0.000192501	0	0.005	FALSE
ENST00000652046	6	10	90770547	T	G	Deep Exon	0.274	29.5	0.209627	2.528	0	29.5	0	0.209627	0.00559115	2.528	0.000655667	0	0.005	FALSE
ENST00000652046	6	10	90770548	T	A	Deep Exon	0.361	27.1	-0.0035406	2.698	0	27.1		0.0035406	0.00558321	2.698	0.000196753	0	0.013	TRUE
ENST00000652046	6	10	90770548	T	C	Deep Exon	0.236	48.5	0.598996	2.563	0	48.5	0	0.598996	0.00559729	2.563	0.00114373	0	0.102	TRUE
ENST00000652046	6	10	90770548	T	G	Deep Exon	0.267	33.8	0.246834	2.498	0	33.8		0.246834	0.00560044	2.498	0.000400288	0	0.016	TRUE
ENST00000652046	6	10	90770513	C	A	Exon Near Junction	-2.111	7.7	-0.324995	2.154	-0.17	7.7		0.324995	0.0062106	2.154	0.280484	0.17	0.087	TRUE
ENST00000652046	6	10	90770513	C	G	Exon Near Junction	-0.794	-16.6	0.0595943	1.387	-0.09	16.6		0.0595943	0.00620951	1.387	0.101049	0.09	0.038	TRUE
ENST00000652046	6	10	90770513	C	T	Exon Near Junction	-2.857	-20.3	-0.286014	-1.533	-0.21	20.3		0.286014	0.0062106	1.533	0.267277	0.21	0.078	TRUE
ENST00000652046	6	10	90770549	T	A	Deep Exon	-2.389	-27.6	-0.317018	-3.001	-0.18	27.6		0.317018	0.00707943	3.001	0.227056	0.18	0.103	TRUE
ENST00000652046	6	10	90770549	T	C	Deep Exon	0.287	42.7	0.654478	3.048	0	42.7		0.654478	0.00562285	3.048	0.00101076	0	0.036	TRUE
ENST00000652046	6	10	90770549	T	G	Deep Exon	0.275	33.6	0.455731	2.726	0	33.6		0.455731	0.00559912	2.726	0.000609291	0	0.014	TRUE
ENST00000652046	6	10	90770550	G	A	Deep Exon	-0.772	-22.3	-0.39368	2.774	-0.08	22.3	0	0.39368	0.00559141	2.774	0.0708647	0.08	0.022	TRUE
ENST00000652046	6	10	90770550	G	C	Deep Exon	-1.66	-34.1	-0.245527	2.488	-0.14	34.1		0.245527	0.00567763	2.488	0.264466	0.14	0.052	TRUE
ENST00000652046	6	10	90770550	G	T	Deep Exon	-1.238	-32.2	-0.265161	-1.571	-0.12	32.2		0.265161	0.00566097	1.571	0.160291	0.12	0.029	TRUE
ENST00000652046	6	10	90770551	C	A	Deep Exon	-0.179	-13.2	0.0706857	2.831	-0.01	13.2		0.0706857	0.0055913	2.831	0.000193031	0.01	0.036	TRUE
ENST00000652046	6	10	90770551	C	G	Deep Exon	-0.175	1.8	0.320391	2.019	0	1.8		0.320391	0.00560408	2.019	0.000554094	0	0.007	FALSE
ENST00000652046	6	10	90770551	C	T	Deep Exon	-1.197	-16.5	-0.190866	1.785	-0.09	16.5		0.190866	0.0055977	1.785	0.086243	0.09	0.035	TRUE
ENST00000652046	6	10	90770552	C	A	Deep Exon	-0.47	-3.9	0.0149924	0.858	-0.05	3.9		0.0149924	0.00565453	0.858	0.0483658	0.05	0.005	FALSE
ENST00000652046	6	10	90770552	C	G	Deep Exon	0.061	27.4	0.311017	2.808	0	27.4		0.311017	0.00559454	2.808	0.000664466	0	0.005	FALSE
ENST00000652046	6	10	90770552	C	T	Deep Exon	-2.694	-40.4	-0.398135	-1.381	-0.15	40.4		0.398135	0.00678334	1.381	0.208056	0.15	0.102	TRUE
ENST00000652046	6	10	90770553	A	C	Deep Exon	-0.731	-23.5	-0.0931193	-1.286	-0.09	23.5	0.0175439	0.0931193	0.00559141	1.286	0.143469	0.09	0.006	TRUE
ENST00000652046	6	10	90770553	A	G	Deep Exon	0.314	39.6	0.618781	2.838	0	39.6	0	0.618781	0.00566528	2.838	0.0010342	0	0.015	TRUE
ENST00000652046	6	10	90770553	A	T	Deep Exon	-1.325	-18.2	-0.110643	1.312	-0.08	18.2	0	0.110643	0.00560236	1.312	0.108224	0.08	0.039	TRUE
ENST00000652046	6	10	90770554	A	C	Deep Exon	-3.692	14.8	0.364753	-1.454	0	14.8		0.364753	0.00560203	1.454	0.000411056	0	0.03	TRUE
ENST00000652046	6	10	90770554	A	G	Deep Exon	-0.008	3.7	0.262515	-2.073	0.13	3.7		0.262515	0.00754795	2.073	0.130586	0.13	0.001	FALSE
ENST00000652046	6	10	90770554	A	T	Deep Exon	-1.329	-26.9	-0.0692775	-1.516	-0.05	26.9		0.0692775	0.00559141	1.516	0.0563319	0.05	0.026	TRUE
ENST00000652046	6	10	90770555	T	A	Deep Exon	0.041	16.4	-0.00761336	1.981	0	16.4		0.00761336	0.00562335	1.981	0.000149448	0	0	FALSE
ENST00000652046	6	10	90770555	T	C	Deep Exon	0.336	42	0.449759	-1.671	0	42		0.449759	0.00560961	1.671	0.000789899	0	0.004	TRUE
ENST00000652046	6	10	90770555	T	G	Deep Exon	0.344	25.1	0.271992	-1.752	0.02	25.1		0.271992	0.0058416	1.752	0.00710092	0.02	0.048	TRUE
ENST00000652046	6	10	90770556	T	A	Deep Exon	-0.214	-2.4	-0.0424211	2.62	-0.03	2.4	0	0.0424211	0.00558787	2.62	0.0342691	0.03	0	FALSE
ENST00000652046	6	10	90770556	T	C	Deep Exon	-2.085	-25.1	-0.134263	1.306	-0.03	25.1	0	0.134263	0.00559423	1.306	0.080784	0.03	0.077	TRUE
ENST00000652046	6	10	90770556	T	G	Deep Exon	-1.617	15.8	0.296681	-1.726	0	15.8		0.296681	0.00558835	1.726	0.00010127	0	0.002	TRUE
ENST00000652046	6	10	90770557	C	A	Deep Exon	-1.736	-38.2	-0.451683	0.917	-0.14	38.2		0.451683	0.0055882	0.917	0.147105	0.14	0.027	TRUE
ENST00000652046	6	10	90770557	C	G	Deep Exon	-1.23	5	-0.110593	-2.078	-0.06	5		0.110593	0.00558787	2.078	0.0909091	0.06	0.064	TRUE
ENST00000652046	6	10	90770557	C	T	Deep Exon	-2.349	-17.1	-0.337025	-0.853	-0.13	17.1		0.337025	0.00558787	0.853	0.170542	0.13	0.004	TRUE
ENST00000652046	6	10	90770558	C	A	Deep Exon	1.456	15	0.248851	1.377	0	15		0.248851	0.00559021	1.377	0.000489048	0	0.029	TRUE
ENST00000652046	6	10	90770558	C	G	Deep Exon	0.869	32	0.524742	3.281	0	32		0.524742	0.0055937	3.281	0.0011372	0	0.002	TRUE
ENST00000652046	6	10	90770558	C	T	Deep Exon	-0.226	11.6	0.099736	1.557	-0.03	11.6		0.099736	0.00558321	1.557	0.0371169	0.03	0	FALSE
ENST00000652046	6	10	90770514	C	A	Exon Near Junction	-0.066	17.6	0.204008	1.81	0	17.6	0.0175439	0.204008	0.00559223	1.81	0.000449307	0	0.012	FALSE
ENST00000652046	6	10	90770514	C	G	Exon Near Junction	-0.076	15.9	0.3019	2.775	0	15.9	0.0175439	0.3019	0.00560256	2.775	0.000435573	0	0.001	FALSE
ENST00000652046	6	10	90770514	C	T	Exon Near Junction	-4.593	-20.3	-0.461651	-2.233	-0.27	20.3	0.140351	0.461651	0.00566531	2.233	0.483792	0.27	0.201	TRUE
ENST00000652046	6	10	90770559	A	C	Deep Exon	-3.914	-35.9	-0.299624	-2.051	-0.14	35.9	0.0526316	0.299624	0.00557725	2.051	0.150402	0.14	0.01	TRUE
ENST00000652046	6	10	90770559	A	G	Deep Exon	0.131	8.8	0.228956	2.31	0	8.8	0	0.228956	0.00559006	2.31	0.000661807	0	0.107	FALSE
ENST00000652046	6	10	90770559	A	T	Deep Exon	-1.118	-19.8	-0.0776806	-2.382	-0.05	19.8	0.0526316	0.0776806	0.00558305	2.382	0.0293002	0.05	0	TRUE
ENST00000652046	6	10	90770560	C	A	Deep Exon	-1.679	1.2	-0.250957	-0.7	-0.12	1.2		0.250957	0.0055882	0.7	0.088203	0.12	0.14	TRUE
ENST00000652046	6	10	90770560	C	G	Deep Exon	0.038	27.8	0.0407934	-1.959	0.05	27.8		0.0407934	0.00774754	1.959	0.112231	0.05	0.047	FALSE
ENST00000652046	6	10	90770560	C	T	Deep Exon	-1.533	-28.7	-0.309998	-2.219	-0.14	28.7	0.0526316	0.309998	0.00678415	2.219	0.132741	0.14	0.002	TRUE
ENST00000652046	6	10	90770561	T	A	Deep Exon	0.166	32.8	0.285142	1.901	0	32.8		0.285142	0.00559141	1.901	0.000490656	0	0.003	FALSE
ENST00000652046	6	10	90770561	T	C	Deep Exon	0.564	41.7	0.483807	2.366	0	41.7		0.483807	0.00558769	2.366	0.000968342	0	0.002	TRUE
ENST00000652046	6	10	90770561	T	G	Deep Exon	0.635	47.4	0.907135	3.141	0.01	47.4		0.907135	0.00563833	3.141	0.00433085	0.01	0.005	TRUE
ENST00000652046	6	10	90770562	A	C	Deep Exon	-0.152	26.7	0.429007	-1.999	0	26.7	0.0526316	0.429007	0.00558787	1.999	0.000485332	0	0.074	FALSE
ENST00000652046	6	10	90770562	A	G	Deep Exon	0.229	43.8	0.656353	1.254	0	43.8	0	0.656353	0.00558769	1.254	0.000592948	0	0.002	FALSE
ENST00000652046	6	10	90770562	A	T	Deep Exon	-0.046	-26.4	0.107232	-1.574	0	26.4	0.0526316	0.107232	0.0055882	1.574	0.00020334	0	0	FALSE
ENST00000652046	6	10	90770563	A	C	Exon Near Junction	0.187	34.8	0.522844	1.913	0	34.8		0.522844	0.00559683	1.913	0.000926441	0	0.008	TRUE
ENST00000652046	6	10	90770563	A	G	Exon Near Junction	-0.319	-14.7	-0.0386568	-2.058	-0.07	14.7		0.0386568	0.00724788	2.058	0.0995384	0.07	0.059	FALSE
ENST00000652046	6	10	90770563	A	T	Exon Near Junction	-0.013	-4.5	0.0612089	-2.165	0	4.5		0.0612089	0.0055855	2.165	0.000199317	0	0.017	FALSE
ENST00000652046	6	10	90770564	T	A	Exon Near Junction	0.386	20.4	0.0347105	-1.759	0	20.4		0.0347105	0.00558985	1.759	8.33862e-05	0	0.011	TRUE
ENST00000652046	6	10	90770564	T	C	Exon Near Junction	0.069	33.2	0.218397	-0.797	0	33.2		0.218397	0.0055805	0.797	0.000348528	0	0.02	FALSE
ENST00000652046	6	10	90770564	T	G	Exon Near Junction	0.117	24.1	0.180855	-2.554	0.01	24.1		0.180855	0.0056082	2.554	0.0143831	0.01	0	FALSE
ENST00000652046	6	10	90770565	T	A	Exon Near Junction	-0.713	-26.4	-0.265856	-2.467	-0.06	26.4	0.210526	0.265856	0.00706004	2.467	0.0648993	0.06	0.013	TRUE
ENST00000652046	6	10	90770565	T	C	Exon Near Junction	0.215	16.7	0.590678	2.671	0	16.7	0	0.590678	0.00558872	2.671	0.00051766	0	0.018	FALSE
ENST00000652046	6	10	90770565	T	G	Exon Near Junction	0.059	36.8	0.326691	-2.39	-0.04	36.8		0.326691	0.00559018	2.39	0.000727154	0.04	0.072	FALSE
ENST00000652046	6	10	90770566	G	A	Exon Near Junction	-0.066	-0.9	-0.327828	-1.998	-0.03	0.9		0.327828	0.00680244	1.998	7.21122e-05	0.03	0	FALSE
ENST00000652046	6	10	90770566	G	C	Exon Near Junction	-0.537	-14.2	0.104108	-2.18	0	14.2		0.104108	0.00560861	2.18	7.27508e-05	0	0	TRUE
ENST00000652046	6	10	90770566	G	T	Exon Near Junction	0.003	-8.1	-0.153598	-1.754	-0.03	8.1		0.153598	0.00687363	1.754	0.0490356	0.03	0.02	FALSE
ENST00000652046	6	10	90770567	T	A	Exon Near Junction	0.099	12	0.277274	1.42	0	12		0.277274	0.00565157	1.42	0.000336724	0	0	TRUE
ENST00000652046	6	10	90770567	T	C	Exon Near Junction	-0.116	2	0.221346	-1.796	0	2		0.221346	0.00567262	1.796	0.000220227	0	0	TRUE
ENST00000652046	6	10	90770567	T	G	Exon Near Junction	-0.27	-7.7	0.0532479	-1.243	-0.07	7.7		0.0532479	0.00566227	1.243	0.0465716	0.07	0.013	FALSE
ENST00000652046	6	10	90770568	T	A	Exon Near Junction	-0.31	5.4	0.710269	2.915	-0.01	5.4	0	0.710269	0.00585776	2.915	0.0216179	0.01	0.002	FALSE
ENST00000652046	6	10	90770568	T	C	Exon Near Junction	-0.032	16.1	0.6328	1.235	0	16.1	0	0.6328	0.00565635	1.235	0.000213429	0	0.001	FALSE
ENST00000652046	6	10	90770568	T	G	Exon Near Junction	-0.228	8.6	0.35326	2.096	-0.03	8.6	0	0.35326	0.00565938	2.096	0.0680313	0.03	0.024	FALSE
ENST00000652046	6	10	90770515	A	C	Exon Near Junction	-0.522	10.1	0.0143902	2.568	0	10.1	0.0175439	0.0143902	0.00560843	2.568	0.0259449	0	0.014	FALSE
ENST00000652046	6	10	90770515	A	G	Exon Near Junction	0.571	42	0.52964	3.121	0	42		0.52964	0.00560825	3.121	0.00181029	0	0.008	TRUE
ENST00000652046	6	10	90770515	A	T	Exon Near Junction	-0.25	-1.7	0.113075	-3.001	-0.01	1.7		0.113075	0.00560843	3.001	0.0381108	0.01	0.014	FALSE
ENST00000652046	6	10	90770569	T	A	Exon Near Junction	-2.552	-10.3	-0.277031	-2.276	-0.15	10.3		0.277031	0.00704226	2.276	0.207483	0.15	0.218	TRUE
ENST00000652046	6	10	90770569	T	C	Exon Near Junction	-0.19	8.6	0.840276	2.912	0	8.6		0.840276	0.00566697	2.912	0.000314227	0	0.073	FALSE
ENST00000652046	6	10	90770569	T	G	Exon Near Junction	-0.709	18.6	0.162094	-1.809	-0.08	18.6		0.162094	0.00565653	1.809	0.0558172	0.08	0.05	TRUE
ENST00000652046	6	10	90770570	G	A	Exon Near Junction	-1.318	41.4	-0.0377994	-3.002	-0.13	41.4		0.0377994	0.0129003	3.002	0.165005	0.13	0.06	TRUE
ENST00000652046	6	10	90770570	G	C	Exon Near Junction	0.061	41.9	1.20998	3.271	0	41.9		1.20998	0.0104182	3.271	0.000610095	0	0.205	FALSE
ENST00000652046	6	10	90770570	G	T	Exon Near Junction	-0.154	0.4	0.0834253	1.693	0	0.4		0.0834253	0.0132116	1.693	0.000130576	0	0.046	FALSE
ENST00000652046	6	10	90770571	G	A	Exon Near Junction	-0.115	50	1.31554	-3	0	50		1.31554	0.0106887	3	0.00127207	0	0.053	FALSE
ENST00000652046	6	10	90770571	G	C	Exon Near Junction	-0.199	-14.5	0.904963	1.47	0	14.5		0.904963	0.0109936	1.47	0.000516129	0	0.427333	FALSE
ENST00000652046	6	10	90770571	G	T	Exon Near Junction	-0.581	-36.1	-0.322246	-1.267	-0.04	36.1		0.322246	0.01334	1.267	0.0495493	0.04	0.546	TRUE
ENST00000652046	6	10	90770572	G	A	Exon Near Junction	-5.697	-50	-1.2118	-1.149	-0.35	50		1.2118		1.149	0.509612	0.35	0.908	TRUE
ENST00000652046	6	10	90770572	G	C	Exon Near Junction	-6.234	-50	-1.36407	-2.173	-0.31	50		1.36407	0.851568	2.173	0.504684	0.31	0.766	TRUE
ENST00000652046	6	10	90770572	G	T	Exon Near Junction	-5.097	-50	-2.13972	-2.259	-0.37	50		2.13972	0.851577	2.259	0.625169	0.37	0.921	TRUE
ENST00000652046	6	10	90770516	G	A	Exon Near Junction	-1.152	-15	-0.49541	1.239	-0.17	15		0.49541	0.00559247	1.239	0.282138	0.17	0.037	TRUE
ENST00000652046	6	10	90770516	G	C	Exon Near Junction	-0.443	22	0.0616886	-1.928	-0.07	22		0.0616886	0.00559116	1.928	0.0791131	0.07	0.006	TRUE
ENST00000652046	6	10	90770516	G	T	Exon Near Junction	-2.071	-2.2	-0.569641	1.81	-0.21	2.2		0.569641	0.00559247	1.81	0.337527	0.21	0.04	TRUE
ENST00000652046	6	10	90770517	A	C	Exon Near Junction	0.321	15	0.00596646	-1.924	-0.02	15		0.00596646	0.00561147	1.924	0.026651	0.02	0	TRUE
ENST00000652046	6	10	90770517	A	G	Exon Near Junction	0.152	-13.6	-0.193371	-2.435	-0.17	13.6	0.0526316	0.193371	0.00564595	2.435	0.280019	0.17	0.074	TRUE
ENST00000652046	6	10	90770517	A	T	Exon Near Junction	-0.416	-7.5	-0.221033	-2.184	-0.09	7.5		0.221033	0.00561972	2.184	0.146595	0.09	0	TRUE
ENST00000652046	6	10	90770518	T	A	Exon Near Junction	-0.097	24.5	0.136033	1.958	0	24.5		0.136033	0.00560243	1.958	0.00700426	0	0	FALSE
ENST00000652046	6	10	90770518	T	C	Exon Near Junction	1.285	27.4	0.277654	2.302	0	27.4		0.277654	0.00559853	2.302	0.000129145	0	0	TRUE
ENST00000652046	6	10	90770518	T	G	Exon Near Junction	-0.183	23.5	0.172413	1.378	-0.02	23.5		0.172413	0.00560631	1.378	0.00604856	0.02	0.019	FALSE

### Sheet: RON exon 11
Transcript ID	Exon	Chrom	HG19 pos	ref	alt	Variant class	SKIP (measured)	OTHER (measured)	FULL IR (measured)	FIRST IR (measured)	SECOND IR (measured)	HAL PSI change (abs)	S-Cap sens minimum (rev)	MMSplice logit PSI change (abs)	SQUIRLS score	SPANR zPSI change (abs)	SpliceAI delta max	Pangolin delta max (abs)	ConSpliceML	Splice disruptive
ENST00000296474	11	3	49933584	C	A	Proximal Intron	10.89	2.05	38.49	7.86	0.35		0.0201613	0.00622279	0.0103056	1.568	0.0194868	0.02	0.193	TRUE
ENST00000296474	11	3	49933584	C	G	Proximal Intron	10.22	3.47	28.48	4.87	2.34		0.0120968	0.00142391	0.00877348	1.043	0.01328	0.02	0.105	TRUE
ENST00000296474	11	3	49933584	C	T	Proximal Intron	3.81	2.41	23.93	3.97	2.49		0.016129	0.0140599	0.00968616	1.031	0.0090403	0.02	0.184	FALSE
ENST00000296474	11	3	49933583	A	G	Proximal Intron	5.5	2.1	23.83	5.63	1.25		0.0282258	0.182114	0.0063125	1.094	0.0115777	0.01	0.135	FALSE
ENST00000296474	11	3	49933583	A	T	Proximal Intron	4.75	1.72	19.03	3.99	2.12		0.016129	0.0652422	0.00777021	1.197	0.00832611	0.02	0.396	TRUE
ENST00000296474	11	3	49933582	T	A	Proximal Intron	5.29	1.95	19.66	6.11	1.2		0.0120968	0.113912	0.00663616	1.446	0.00556785	0.01	0.108	FALSE
ENST00000296474	11	3	49933582	T	C	Proximal Intron	4.11	1.55	18.65	6.93	1.92		0.0120968	0.424675	0.00687618	1.528	0.0134855	0.02	0.302	TRUE
ENST00000296474	11	3	49933581	C	A	Proximal Intron	5.27	2.55	16.51	4.65	1.6		0.0120968	0.0468423	0.00750566	1.46	0.00229135	0	0.709	TRUE
ENST00000296474	11	3	49933581	C	T	Proximal Intron	5.05	1.84	21.73	3.58	1.97		0.0120968	0.209788	0.00832738	1.171	0.00173539	0.01	0.641	FALSE
ENST00000296474	11	3	49933580	C	A	Proximal Intron	5.58	2.34	20.33	6.39	1.17		0.016129	0.01659	0.00615973	1.232	0.00261086	0.03	0.106	FALSE
ENST00000296474	11	3	49933580	C	T	Proximal Intron	10.89	2.65	22.85	4.91	1.13		0.0201613	0.1281	0.00619152	1.562	0.00301492	0.05	0.408	TRUE
ENST00000296474	11	3	49933579	C	A	Proximal Intron	1.75	2.96	17.11	5.85	2.18		0.0120968	0.17445	0.00675755	0.638	0.005678	0.03	0.646	TRUE
ENST00000296474	11	3	49933579	C	G	Proximal Intron	1.58	1.1	6.07	5.02	5.68		0.0120968	0.102275	0.00656126	0.721	0.00245792	0.02	0.522	TRUE
ENST00000296474	11	3	49933579	C	T	Proximal Intron	5.24	1.9	23.21	4.04	2.81		0.0120968	0.102293	0.00937513	0.727	0.00409412	0.03	0.5535	FALSE
ENST00000296474	11	3	49933578	C	G	Proximal Intron	7.17	2.87	20.9	3.88	1.49		0.016129	0.0100034	0.00636148	0.753	0.001616	0	0.313	FALSE
ENST00000296474	11	3	49933578	C	T	Proximal Intron	7.94	2.58	21.67	3.51	2.44		0.0241935	0.105309	0.00642866	0.832	0.00357306	0.01	0.198	FALSE
ENST00000296474	11	3	49933577	G	A	Proximal Intron	6.44	1.51	23.91	4.92	1.41		0.0241935	0.0664439	0.00624411	0.929	0.00136149	0.02	0.539	FALSE
ENST00000296474	11	3	49933577	G	C	Proximal Intron	9.15	2.61	23.35	4.6	0.84		0.0282258	0.176972	0.00623592	1.231	0.00947577	0.01	0.1	FALSE
ENST00000296474	11	3	49933577	G	T	Proximal Intron	41.29	2.22	29.55	4.36	0.21		0.0241935	0.063641	0.00624843	0.842	0.00631368	0.01	0.152	TRUE
ENST00000296474	11	3	49933576	G	A	Proximal Intron	3.33	2.34	19.52	7.33	1.19		0.016129	0.181867	0.00625546	1.35	0.00672197	0.02	0.105	FALSE
ENST00000296474	11	3	49933576	G	C	Proximal Intron	5.49	1.34	12.67	2.34	3.19		0.016129	0.0905631	0.00842271	1.381	0.00495404	0.01	0.147	TRUE
ENST00000296474	11	3	49933576	G	T	Proximal Intron	4.94	2.25	23.39	5.55	2.18		0.0201613	0.0495118	0.00825591	1.648	0.00289667	0.01	0.103	FALSE
ENST00000296474	11	3	49933575	T	A	Proximal Intron	5.55	2.23	19.98	3.85	1.72		0.0201613	0.188696	0.00647436	1.477	0.0032447	0	0.151	FALSE
ENST00000296474	11	3	49933575	T	C	Proximal Intron	6.17	1.66	22.92	4.33	2.06		0.016129	0.308423	0.00647436	1.374	0.00764447	0.02	0.189	FALSE
ENST00000296474	11	3	49933575	T	G	Proximal Intron	4.52	2.86	16.3	6.47	0.81		0.016129	0.520632	0.00730606	1.2	0.00476658	0.01	0.197	TRUE
ENST00000296474	11	3	49933574	C	A	Proximal Intron	3.56	1.54	16.13	3.8	2.49		0.016129	0.0205113	0.00713147	1.186	0.00703669	0	0.151	TRUE
ENST00000296474	11	3	49933574	C	G	Proximal Intron	1.53	1.3	16.59	7.21	1.99		0.016129	0.122456	0.00760883	1.082	0.00748479	0	0.325	TRUE
ENST00000296474	11	3	49933574	C	T	Proximal Intron	3.59	1.6	17.38	5	1.54		0.016129	0.183524	0.00647299	1.313	0.00453103	0	0.192	TRUE
ENST00000296474	11	3	49933573	G	A	Proximal Intron	5.18	2.41	21.09	6.81	1.68		0.0120968	0.108734	0.00624356	1.02	0.00435066	0.01	0.151	FALSE
ENST00000296474	11	3	49933573	G	C	Proximal Intron	2.9	1.59	25.45	8.22	3.07		0.016129	0.141327	0.0062696	0.907	0.00623262	0.02	0.185	TRUE
ENST00000296474	11	3	49933573	G	T	Proximal Intron	6.82	1.4	27.03	6.01	2.3		0.0120968	0.0759381	0.00628271	1.192	0.00409919	0.01	0.16	FALSE
ENST00000296474	11	3	49933572	G	A	Proximal Intron	2.5	1.71	17.38	4.59	0.96		0.0362903	0.429794	0.00620904	1.16	0.000448053	0	0.059	TRUE
ENST00000296474	11	3	49933572	G	C	Proximal Intron	10.82	3.12	24.06	16.4	2.03		0.0120968	0.0519871	0.00632526	1.026	0.00562131	0.03	0.141	TRUE
ENST00000296474	11	3	49933572	G	T	Proximal Intron	4.3	2.55	24.96	12.58	1.61		0.0120968	0.158768	0.00625921	0.737	0.00351793	0.01	0.278	TRUE
ENST00000296474	11	3	49933571	A	G	Proximal Intron	2.89	1.81	18.39	6.8	0.88		0.016129	0.352522	0.00636681	1.142	0.00248726	0.01	0.13	FALSE
ENST00000296474	11	3	49933571	A	T	Proximal Intron	1.25	1.07	16.29	4.86	2.04		0.0120968	0.349558	0.00636089	1.246	0.000434713	0	0.373	TRUE
ENST00000296474	11	3	49933570	T	A	Proximal Intron	1.95	1.69	18.22	6.61	1.27		0.016129	0.0489306	0.0062885	0.818	0.0103665	0.02	0.205	TRUE
ENST00000296474	11	3	49933570	T	C	Proximal Intron	3.48	1.74	22.27	7.56	1.22		0.016129	0.0502736	0.00627058	1.164	0.0125358	0.03	0.303	FALSE
ENST00000296474	11	3	49933570	T	G	Proximal Intron	8.38	2.05	13.61	3.65	0.89		0.0120968	0.0789371	0.00632385	0.982	0.00994217	0.03	0.194	TRUE
ENST00000296474	11	3	49933569	G	A	Proximal Intron	3.05	1.99	21.21	4.88	1.65		0.0201613	0.0605962	0.006338	0.933	0.0044558	0.03	0.151	TRUE
ENST00000296474	11	3	49933569	G	C	Proximal Intron	3.19	2.73	19.58	2.93	1.32		0.0241935	0.116086	0.038926	0.899	0.0262865	0.02	0.351	FALSE
ENST00000296474	11	3	49933569	G	T	Proximal Intron	0.84	0.93	13.07	3.45	3.42		0.149194	0.877406	0.00639726	0.986	0.00152701	0	0.209	TRUE
ENST00000296474	11	3	49933568	A	C	Proximal Intron	2.76	1.52	22.79	4.76	1.83		0.016129	0.11068	0.00634044	1.027	0.0220444	0.08	0.148	FALSE
ENST00000296474	11	3	49933568	A	G	Proximal Intron	5.35	2.3	23.56	4.6	1.51		0.016129	0.140044	0.00636703	0.887	0.00240004	0.02	0.151	FALSE
ENST00000296474	11	3	49933568	A	T	Proximal Intron	6.19	1.33	18.5	3.58	2.42		0.0403226	0.039707	0.0688977	1.339	0.13012	0.01	0.343583	TRUE
ENST00000296474	11	3	49933567	C	A	Proximal Intron	2.3	1.67	16.7	5.53	2.03		0.0322581	0.103865	0.00674256	0.744	0.0058009	0	0.715	TRUE
ENST00000296474	11	3	49933567	C	G	Proximal Intron	1.93	4.04	23.23	4.82	3.43		0.0524194	0.194904	0.00679681	1.479	0.00505406	0	0.526	FALSE
ENST00000296474	11	3	49933567	C	T	Proximal Intron	2.12	0.81	14.54	3.61	3.88		0.0806452	0.136091	0.106918	1.431	0.0291306	0.01	0.599	TRUE
ENST00000296474	11	3	49933566	C	A	Proximal Intron	0.93	0.51	15.64	4.85	1.59		0.0564516	0.334948	0.00642362	1.441	0.000986265	0	0.143	TRUE
ENST00000296474	11	3	49933566	C	G	Proximal Intron	15.76	1.07	19.53	6.59	0.4		0.116935	0.207289	0.0065506	0.992	0.000829981	0	0.087	TRUE
ENST00000296474	11	3	49933566	C	T	Proximal Intron	0.82	1.36	11.38	5.21	4.06		0.233871	1.37058	0.0065506	1.158	0.00456279	0	0.231	TRUE
ENST00000296474	11	3	49933565	G	A	Proximal Intron	3.72	1.91	21.61	3.03	2.45		0.0282258	0.00726893	0.00751656	0.872	0.00942802	0.02	0.249	FALSE
ENST00000296474	11	3	49933565	G	C	Proximal Intron	8.81	2.82	22.63	4.7	1.7		0.0322581	0.139955	0.00675493	1.17	0.0264778	0.12	0.332	FALSE
ENST00000296474	11	3	49933565	G	T	Proximal Intron	3.97	1.15	16.25	3.14	1.69		0.0282258	0.0237621	0.00656209	0.965	0.00108451	0	0.126	TRUE
ENST00000296474	11	3	49933564	A	C	Proximal Intron	2.18	1.14	10.51	14.86	1.18		0.0362903	0.00695497	0.00753897	0.903	0.0270957	0.09	0.144	TRUE
ENST00000296474	11	3	49933564	A	G	Proximal Intron	5.49	1.58	22.25	4.17	1.76		0.0362903	0.00813059	0.00798354	1.014	0.00586319	0.02	0.096	FALSE
ENST00000296474	11	3	49933564	A	T	Proximal Intron	5.08	1.88	22.15	4.11	1.72		0.141129	0.0233436	0.0847291	0.999	0.258113	0.09	0.516283	FALSE
ENST00000296474	11	3	49933563	C	A	Proximal Intron	4.02	2.43	20.64	5.91	2.13		0.0524194	0.41655	0.00650983	0.502	0.00170933	0	0.126	FALSE
ENST00000296474	11	3	49933563	C	G	Proximal Intron	4.24	1.61	13.08	8.86	2.26		0.0806452	0.245189	0.00678925	2.005	0.000969367	0	0.123	TRUE
ENST00000296474	11	3	49933563	C	T	Proximal Intron	4.58	2.71	17.82	5.93	0.99		0.0564516	0.0938147	0.0710342	1.279	0.0436737	0.03	0.658	FALSE
ENST00000296474	11	3	49933562	C	A	Proximal Intron	2.79	1.86	18.87	5.45	2.39		0.0443548	0.622946	0.00646593	1.369	0.00154303	0	0.123	TRUE
ENST00000296474	11	3	49933562	C	G	Proximal Intron	5.32	2.5	28.57	5.72	1.69		0.0524194	0.115441	0.00682781	1.582	0.00061206	0	0.135	TRUE
ENST00000296474	11	3	49933562	C	T	Proximal Intron	1.85	1.39	12.38	4.49	2.39		0.0725806	0.823396	0.00629136	0.767	0.00285291	0	0.204	TRUE
ENST00000296474	11	3	49933561	A	C	Proximal Intron	10.36	2.78	19.83	12.25	0.87			0.0207128	0.00668114	1.214	0.0350148	0.1	0.377	TRUE
ENST00000296474	11	3	49933561	A	G	Proximal Intron	9.84	3.29	21.84	7.17	1.07		0.0443548	0.049382	0.00777883	1.066	0.0089612	0.05	0.094	TRUE
ENST00000296474	11	3	49933561	A	T	Proximal Intron	8.59	2.63	29.13	3.62	1.56		0.0443548	0.184386	0.00620197	1.025	0.00486404	0.02	0.098	TRUE
ENST00000296474	11	3	49933560	G	A	Proximal Intron	4.25	1.78	20.59	5.54	2.12		0.0443548	0.148664	0.0108183	1.237	0.00138204	0	0.117	FALSE
ENST00000296474	11	3	49933560	G	C	Proximal Intron	10.17	0.78	22.36	10.21	0.49		0.0524194	0.0347503	0.00616326	1.229	0.00462186	0.02	0.38	TRUE
ENST00000296474	11	3	49933560	G	T	Proximal Intron	5.51	0.75	19.35	3.83	1		0.0443548	0.17056	0.00613483	1.147	0.000775632	0.01	0.365	FALSE
ENST00000296474	11	3	49933559	G	A	Proximal Intron	12.2	1.83	26.32	5.29	2.03		0.0403226	0.107782	0.00837544	1.213	0.00263244	0.01	0.123	TRUE
ENST00000296474	11	3	49933559	G	T	Proximal Intron	9.84	1.77	19.89	6.87	1.25		0.0362903	0.0424102	0.00621556	1.814	0.00151211	0.01	0.145	FALSE
ENST00000296474	11	3	49933558	A	C	Proximal Intron	47.07	5.05	41.91	1.92	0.2		0.0645161	0.105642	0.00667862	1.787	0.0899988	0.24	0.203	TRUE
ENST00000296474	11	3	49933558	A	G	Proximal Intron	26.35	5.7	43.82	5.88	0.43		0.0645161	0.108812	0.0103568	1.465	0.0406023	0.11	0.155	TRUE
ENST00000296474	11	3	49933558	A	T	Proximal Intron	34.62	4.19	36.37	4.39	0.59		0.0645161	0.00592397	0.00614326	1.72	0.0439265	0.13	0.112	TRUE
ENST00000296474	11	3	49933557	G	A	Proximal Intron	7.38	2.5	22.42	4.89	1.27		0.0362903	0.158478	0.00947724	1.842	0.00175637	0.01	0.29	FALSE
ENST00000296474	11	3	49933557	G	T	Proximal Intron	2.25	2.85	19.18	4.88	1.27		0.0524194	0.107309	0.00608771	1.578	0.00570965	0	0.186	FALSE
ENST00000296474	11	3	49933556	T	A	Proximal Intron	18.89	3.12	38.05	8.59	2.79		0.189516	0.173436	0.00729211	1.854	0.0040737	0	0.295	TRUE
ENST00000296474	11	3	49933556	T	C	Proximal Intron	41.43	3.32	42.14	2.79	0.15		0.189516	0.0834116	0.0061674	1.588	0.0544836	0.21	0.132	TRUE
ENST00000296474	11	3	49933556	T	G	Proximal Intron	19.53	5.62	50.47	2.83	0.76		0.189516	0.323597	0.00773921	1.83	0.0295676	0.06	0.205	TRUE
ENST00000296474	11	3	49933555	A	G	Proximal Intron	7.22	2.89	25.05	6.76	0.96		0.0806452	0.0790623	0.00924896	1.624	0.00241368	0.04	0.184	TRUE
ENST00000296474	11	3	49933555	A	T	Proximal Intron	47.24	3.86	41.06	2.32	0.14		0.395161	0.0863013	0.207208	1.855	0.13767	0.38	0.3185	TRUE
ENST00000296474	11	3	49933554	C	T	Proximal Intron	4.82	1.77	20.9	5.03	2.11		0.0846774	0.230104	0.00615945	1.786	0.00731623	0	0.318	FALSE
ENST00000296474	11	3	49933553	T	A	Proximal Intron	3.75	2.26	20.56	5.71	1.17		0.0645161	0.581183	0.00811697	1.324	0.00412357	0	0.129	FALSE
ENST00000296474	11	3	49933553	T	C	Proximal Intron	15.96	2.77	25.48	4.06	0.99		0.0564516	0.0454071	0.00614404	1.113	0.00968808	0.08	0.132	TRUE
ENST00000296474	11	3	49933552	G	A	Proximal Intron	13.94	2.68	26.87	3.85	1.22		0.0524194	0.0131332	0.0110806	0.949	0.00136804	0	0.097	TRUE
ENST00000296474	11	3	49933552	G	C	Proximal Intron	15.85	3.93	35.89	5.24	1.62		0.330645	0.105845	0.931647	1.516	0.0736221	0.23	0.927	TRUE
ENST00000296474	11	3	49933552	G	T	Proximal Intron	4.55	2.08	20.67	6.17	3.42		0.112903	0.00968243	0.00619981	1.347	0.0173457	0.06	0.101	FALSE
ENST00000296474	11	3	49933551	G	A	Proximal Intron	0.58	1.35	11.31	7.25	2.13		0.0766129	0.353754	0.0087845	0.626	0.00358558	0.01	0.189	TRUE
ENST00000296474	11	3	49933551	G	C	Proximal Intron	7.89	3.07	22.35	4.21	1.54		0.141129	0.122407	0.00609493	1.232	0.01413	0.08	0.093	FALSE
ENST00000296474	11	3	49933551	G	T	Proximal Intron	4.72	2.35	22.35	5.22	1.57		0.157258	0.0729863	0.00608055	1.299	0.0280285	0.09	0.192	FALSE
ENST00000296474	11	3	49933550	G	A	Intron Near Junction	1.99	1.34	13.56	5.65	1.27		0.0806452	0.214367	0.00880256	1.145	0.00087595	0	0.112	TRUE
ENST00000296474	11	3	49933550	G	T	Intron Near Junction	10.43	2	28.8	4.52	1.09		0.21371	0.143376	0.00614309	1.538	0.032671	0.12	0.112	TRUE
ENST00000296474	11	3	49933549	A	G	Intron Near Junction	42.3	2.37	32.54	1.69	0.25		0.209677	0.00760097	0.802422	1.493	0.0407215	0.1	0.807	TRUE
ENST00000296474	11	3	49933549	A	T	Intron Near Junction	37.2	3.63	43.01	2.19	0.38		0.415323	0.0235676	0.00855469	1.552	0.0838228	0.26	0.66495	TRUE
ENST00000296474	11	3	49933548	G	A	Intron Near Junction	5.08	0.79	22.35	2.78	1.55		0.169355	0.0429351	0.012706	1.419	0.00192517	0.03	0.23	FALSE
ENST00000296474	11	3	49933548	G	T	Intron Near Junction	29.4	1.93	27.64	1.98	0.68		0.209677	0.0858026	0.00694777	1.381	0.0476309	0.2	0.243	TRUE
ENST00000296474	11	3	49933547	A	G	Intron Near Junction	37.4	3.31	38.5	3.22	0.38		0.0887097	0.0592239	0.0306771	1.467	0.0139179	0.09	0.275	TRUE
ENST00000296474	11	3	49933547	A	T	Intron Near Junction	64.17	2.62	27.88	0.5	0.16		0.241935	0.00669854	0.00618339	1.724	0.106071	0.44	0.258	TRUE
ENST00000296474	11	3	49933546	G	A	Intron Near Junction	1.08	1.39	15.36	4.13	2.52		0.141129	0.12984	0.0239749	1.6	0.00141042	0	0.167	TRUE
ENST00000296474	11	3	49933546	G	C	Intron Near Junction	58.49	1.32	27.13	1.54	0.39		0.209677	0.0516527	0.006268	1.305	0.111266	0.3	0.426	TRUE
ENST00000296474	11	3	49933546	G	T	Intron Near Junction	47.83	2.6	37.14	1.72	0.28		0.274194	0.0171815	0.00625938	1.26	0.111327	0.29	0.288	TRUE
ENST00000296474	11	3	49933545	A	G	Intron Near Junction	3.9	1.53	18.67	5.82	1.2		0.116935	0.310495	0.0353375	1.441	0.00374246	0	0.459	TRUE
ENST00000296474	11	3	49933544	C	A	Intron Near Junction	17.51	2.38	30.03	4.45	1		0.120968	0.0982829	0.00636776	1.292	0.0162042	0.14	0.289	TRUE
ENST00000296474	11	3	49933544	C	G	Intron Near Junction	13.21	2.09	31.97	4.54	1.49		0.120968	0.0546912	0.00685813	1.858	0.00560981	0.06	0.376	TRUE
ENST00000296474	11	3	49933544	C	T	Intron Near Junction	4.65	1.62	18.58	5.01	1.66		0.120968	0.0468841	0.00622721	1.165	0.00469363	0.02	0.29	TRUE
ENST00000296474	11	3	49933543	G	A	Intron Near Junction	24.84	2.88	24.07	3.53	0.96		0.241935	0.102504	0.919562	1.727	0.0878426	0.32	0.95	TRUE
ENST00000296474	11	3	49933543	G	C	Intron Near Junction	83.15	1.15	15.33	0.04	0.12		0.612903	0.00924148	0.0109918	2.096	0.646534	0.62	0.561	TRUE
ENST00000296474	11	3	49933543	G	T	Intron Near Junction	72.3	0.89	25.26	0.21	0.06		0.483871	0.0862488	0.0212548	1.814	0.204931	0.53	0.654167	TRUE
ENST00000296474	11	3	49933542	T	A	Essential Splice	79.7	0.94	19.02	0.05	0.05		0.721133	0.0150829	0.0108809	2.668	0.975486	0.67	0.962	TRUE
ENST00000296474	11	3	49933542	T	C	Essential Splice	80.39	1.69	17.48	0.08	0.05		0.714597	0.070803	0.960037	2.495	0.973752	0.67	0.971	TRUE
ENST00000296474	11	3	49933542	T	G	Essential Splice	81.12	0.49	18.04	0.05	0.09		0.72549	0.00707592	0.941631	2.589	0.975421	0.67	0.964	TRUE
ENST00000296474	11	3	49933541	C	A	Essential Splice	83.64	1.12	14.73	0.12	0.04		0.88671	0.0603236	0.952169	2.578	0.973996	0.67	0.97	TRUE
ENST00000296474	11	3	49933541	C	G	Essential Splice	85.41	0.72	13.53	0.08	0.04		0.882353	0.0182402	0.00895594	2.339	0.970318	0.66	0.964	TRUE
ENST00000296474	11	3	49933541	C	T	Essential Splice	79.53	0.93	19.06	0.12	0.05		0.88671	0.0269145	0.919476	2.787	0.975167	0.67	0.929	TRUE
ENST00000296474	11	3	49933539	T	A	Exon Near Junction	3.1	2.31	18.84	3.01	2.35	18.7		0.290408	0.00852234	1.209	0.00403792	0	0.754	TRUE
ENST00000296474	11	3	49933539	T	C	Exon Near Junction	56.87	3.73	26.9	1.88	0.39	9.6		0.427524	0.0085407	1.182	0.00565338	0	0.553	TRUE
ENST00000296474	11	3	49933538	A	G	Exon Near Junction	3.08	1.89	10.75	2.23	1.07	6.6	0.175439	0.503518	0.00566516	1.208	0.00651336	0	0.133	TRUE
ENST00000296474	11	3	49933538	A	T	Exon Near Junction	5.15	1.35	23.27	4.69	1.13	2.3		0.000681326	0.0058263	3.445	0.0398412	0.22	0.303	FALSE
ENST00000296474	11	3	49933537	T	A	Exon Near Junction	5.33	2.57	16.79	2.43	3.04	28.3		0.0285087	0.0056291	1.257	0.00291443	0.01	0.261	TRUE
ENST00000296474	11	3	49933537	T	C	Exon Near Junction	7.04	2.02	24.72	4.85	1.94	37.6		0.0353094	0.00584403	1.898	0.0100902	0	0.544	FALSE
ENST00000296474	11	3	49933536	A	G	Exon Near Junction	3.67	1.57	18.39	5.34	1.75	9.3		0.0910244	0.00571776	0.494	0.00153072	0.04	0.109	TRUE
ENST00000296474	11	3	49933536	A	T	Exon Near Junction	6.77	2.74	22.54	4.45	1.39	6.3		0.0227767	0.00571612	1.156	0.00121889	0.05	0.153	FALSE
ENST00000296474	11	3	49933535	A	G	Exon Near Junction	1.36	1.35	11.25	4.38	2.5	29	0.105263	0.128853	0.00570331	1.416	0.00360705	0	0.154	TRUE
ENST00000296474	11	3	49933535	A	T	Exon Near Junction	2.03	4.52	16.25	6.37	2.24	6.3	0.333333	0.0196522	0.00591095	1.362	0.8053	0.15	0.937	TRUE
ENST00000296474	11	3	49933534	C	T	Exon Near Junction	1.58	1.17	18.19	4.81	2.67	34.9		0.000305477	0.0060834	1.104	0.573536	0.14	0.668	TRUE
ENST00000296474	11	3	49933533	C	A	Exon Near Junction	0.91	0.92	12.91	4.39	3	38.9		0.178026	0.00596305	0.967	0.00101545	0.01	0.829	TRUE
ENST00000296474	11	3	49933533	C	G	Exon Near Junction	0.53	2.03	12.95	5.91	3.34	39.4		0.265553	0.00601629	1.037	0.00405108	0.01	0.544	TRUE
ENST00000296474	11	3	49933533	C	T	Exon Near Junction	0.85	0.93	14.4	4.53	2.83	38.4		0.238388	0.00595013	1.677	0.0102676	0	0.835	TRUE
ENST00000296474	11	3	49933532	C	A	Exon Near Junction	0.98	1.01	12.58	4.63	1.79	34.5	0.280702	0.105702	0.0058179	1.697	0.00197687	0	0.324	TRUE
ENST00000296474	11	3	49933532	C	G	Exon Near Junction	3.38	1.34	13.82	4.33	0.37	39.7	0.140351	0.282298	0.00577465	0.722	0.003467	0	0.322	TRUE
ENST00000296474	11	3	49933532	C	T	Exon Near Junction	0.38	1.08	9.51	4.89	3.95	38.7	0.122807	0.324754	0.00578063	0.982	0.00749987	0.01	0.127	TRUE
ENST00000296474	11	3	49933531	G	A	Exon Near Junction	33.39	2.74	32.35	3.18	0.91	54	0.333333	0.0665467	0.00581866	1.208	0.0405785	0.14	0.288	TRUE
ENST00000296474	11	3	49933531	G	C	Exon Near Junction	66.97	2.43	26.07	0.9	0.14	59.9		0.155193	0.00635292	1.293	0.0863236	0.25	0.684	TRUE
ENST00000296474	11	3	49933531	G	T	Exon Near Junction	11.34	2.13	26.21	4.39	1.32	20.6		0.096303	0.005746	0.55	0.00124705	0.02	0.477	TRUE
ENST00000296474	11	3	49933530	A	C	Deep Exon	15.12	2.6	27.42	4.57	0.89	54.9		0.0862322	0.00872965	1.446	0.0183954	0.15	0.773	TRUE
ENST00000296474	11	3	49933530	A	G	Deep Exon	1.5	1.25	13.16	4.88	2.49	36.4		0.16052	0.00727443	1.068	0.00426643	0	0.773	TRUE
ENST00000296474	11	3	49933530	A	T	Deep Exon	5.42	2.01	22.54	4.36	1.54	22.4		0.0310741	0.00882627	1.023	0.229674	0.08	0.344	FALSE
ENST00000296474	11	3	49933529	C	A	Deep Exon	0.46	0.27	24.82	4.58	6.27	35.8	0.140351	0.149035	0.00568023	0.9	0.00308245	0	0.2	TRUE
ENST00000296474	11	3	49933529	C	G	Deep Exon	0.38	0.13	3.66	21.2	0.23	39.5	0.122807	0.329465	0.00568683	1.352	0.00671615	0.01	0.205	TRUE
ENST00000296474	11	3	49933529	C	T	Deep Exon	2.65	1.34	22.21	4.18	3.13	9.2	0.333333	0.0669993	0.00563294	1.136	0.126384	0.06	0.092	FALSE
ENST00000296474	11	3	49933528	C	A	Deep Exon	0.7	1.27	13.55	5.19	2.41	31.3		0.17611	0.0057614	0.97	0.00164569	0	0.309	TRUE
ENST00000296474	11	3	49933528	C	T	Deep Exon	0.74	1.26	11.54	4.73	2.53	35.9		0.259152	0.00562714	1.328	0.002311	0	0.356	TRUE
ENST00000296474	11	3	49933527	C	A	Deep Exon	8.3	1.8	6.5	9.94	0.65	34.7		0.188444	0.00576546	0.918	0.0016523	0	0.325	TRUE
ENST00000296474	11	3	49933527	C	T	Deep Exon	0.46	1.08	8.82	4.34	2.77	38.9		0.365149	0.00569275	0.876	0.00515835	0.01	0.233	TRUE
ENST00000296474	11	3	49933526	G	A	Deep Exon	20.87	3.3	26.93	4.54	0.8	24.4	0.245614	0.117857	0.00585472	1.771	0.0404045	0.13	0.235	TRUE
ENST00000296474	11	3	49933526	G	T	Deep Exon	6.43	2.52	21.24	7.27	1.42	25.9	0.245614	0.12152	0.00569822	1.608	0.00514772	0.09	0.298	FALSE
ENST00000296474	11	3	49933525	C	A	Deep Exon	28.79	2.62	26.17	4.9	1.26	39.5		0.150926	0.00561479	1.606	0.0289062	0.11	0.2	TRUE
ENST00000296474	11	3	49933525	C	G	Deep Exon	9.53	2.43	21.13	7.19	1.92	42.1		0.109791	0.00560847	1.113	0.00627438	0.07	0.354	FALSE
ENST00000296474	11	3	49933525	C	T	Deep Exon	21.69	2.8	29.89	4.53	0.87	9.7		0.0934277	0.00560368	0.85	0.0211153	0.08	0.176	TRUE
ENST00000296474	11	3	49933524	G	A	Deep Exon	11.62	3.69	31.84	5.24	0.98	19.1		0.0908272	0.00582181	0.807	0.0142742	0.1	0.286	TRUE
ENST00000296474	11	3	49933524	G	T	Deep Exon	12.14	2.25	28.55	6.66	1.24	7.2		0.0150698	0.0060514	1.081	0.000512816	0	0.486	TRUE
ENST00000296474	11	3	49933523	A	C	Deep Exon	12.54	3.93	32.72	3.76	0.48	10.9	0.105263	0.0138085	0.00591699	0.693	0.0136431	0.06	0.358	TRUE
ENST00000296474	11	3	49933523	A	G	Deep Exon	3.37	1.44	18.41	5.13	1.33	24	0.122807	0.140659	0.00569392	0.914	0.0033198	0	0.204	TRUE
ENST00000296474	11	3	49933523	A	T	Deep Exon	11.37	3.16	26.45	4.05	1.02	5.2	0.350877	0.0463502	0.00569432	0.979	0.206314	0.07	0.22	TRUE
ENST00000296474	11	3	49933522	C	A	Deep Exon	13.63	1.6	25.4	4.7	2.67	14.4		0.0757958	0.00570001	0.866	0.0207742	0.09	0.208	TRUE
ENST00000296474	11	3	49933522	C	G	Deep Exon	12.54	1.84	24.39	2.91	2.48	1.5		0.0414618	0.00569628	1.622	0.00783807	0.07	0.222	TRUE
ENST00000296474	11	3	49933522	C	T	Deep Exon	10.81	2.56	25.71	3.96	1.15	21.2		0.0588871	0.00569642	0.821	0.0317796	0.1	0.228	TRUE
ENST00000296474	11	3	49933521	A	C	Deep Exon	50.15	4.68	36.75	1.51	0.05	55.4		0.259934	0.007293	1.282	0.17262	0.36	0.487	TRUE
ENST00000296474	11	3	49933521	A	G	Deep Exon	1.81	1.76	15.1	5.94	2.55	34.2		0.200099	0.00718216	2.127	0.00682042	0.01	0.773	TRUE
ENST00000296474	11	3	49933521	A	T	Deep Exon	7.92	2.23	26.65	5.14	1.95	11.9		0.0321704	0.00721964	2.304	0.0130478	0.07	0.704	TRUE
ENST00000296474	11	3	49933520	C	A	Deep Exon	2.95	1.53	18.74	5.36	2.51	1.2	0.526316	0.0220654	0.0058715	0.729	0.00496495	0.05	0.85	TRUE
ENST00000296474	11	3	49933520	C	G	Deep Exon	2.39	1.42	17.04	4.86	2.22	13.7	0.526316	0.0709469	0.00586731	1.046	0.00338794	0	0.683	TRUE
ENST00000296474	11	3	49933520	C	T	Deep Exon	9.83	2.29	25.78	4.94	1.59	39.1	0.614035	0.0997092	0.00710499	0.912	0.109339	0.12	0.596	TRUE
ENST00000296474	11	3	49933519	C	A	Deep Exon	14.29	2.14	26.76	4.75	0.7	39		0.112252	0.00567684	1.624	0.00909138	0.07	0.344	TRUE
ENST00000296474	11	3	49933519	C	G	Deep Exon	6.21	2.23	19.92	11.24	1.3	11.1		0.00578935	0.00568742	0.739	0.0112486	0.04	0.314	TRUE
ENST00000296474	11	3	49933519	C	T	Deep Exon	4.73	1.9	16.15	5.87	1.9	13		0.0101233	0.00591879	0.987	0.000986099	0.01	0.339	TRUE
ENST00000296474	11	3	49933518	G	A	Deep Exon	26.95	3.24	27.1	3.66	0.85	51.2		0.10496	0.00567152	1.155	0.0281208	0.12	0.137	TRUE
ENST00000296474	11	3	49933518	G	C	Deep Exon	62	2.11	26.25	2.23	0.27	59.4		0.312865	0.00633034	1.575	0.146003	0.33	0.098	TRUE
ENST00000296474	11	3	49933518	G	T	Deep Exon	11.6	1.2	33.4	4.45	0.63	20.5		0.0989582	0.00568123	0.573	0.00277079	0.01	0.184	TRUE
ENST00000296474	11	3	49933517	A	C	Deep Exon	7.16	2.79	22.55	4.59	1.43	13.1	0.280702	0.0270505	0.00570501	1.486	0.00276679	0.01	0.402	FALSE
ENST00000296474	11	3	49933517	A	G	Deep Exon	3.53	1.77	17.73	4.54	2.31	24	0.175439	0.101444	0.00569432	1.147	0.001782	0.01	0.199	TRUE
ENST00000296474	11	3	49933517	A	T	Deep Exon	14.14	2.62	27.99	5.08	1.38	16.9	0.385965	0.0379698	0.00570166	0.769	0.0727836	0.04	0.183	TRUE
ENST00000296474	11	3	49933516	C	A	Deep Exon	36.64	1.15	23.55	4.16	0.59	50.7		0.175396	0.00569472	1.178	0.0852243	0.16	0.198	TRUE
ENST00000296474	11	3	49933516	C	G	Deep Exon	14.15	2.33	26.67	6.29	1.39	26.1		0.09675	0.00569065	1.327	0.078166	0.12	0.175	TRUE
ENST00000296474	11	3	49933516	C	T	Deep Exon	28.18	2.44	26.53	4.07	0.79	52.3		0.190765	0.00569053	1.191	0.0467426	0.13	0.227	TRUE
ENST00000296474	11	3	49933515	T	A	Deep Exon	8.15	2.9	24.35	5.22	1.44	21.6		0.0747642	0.00571168	2.275	0.0335284	0.08	0.194	TRUE
ENST00000296474	11	3	49933515	T	C	Deep Exon	20.36	2.02	26.04	4.06	0.65	0.6		0.00960309	0.00571795	0.899	0.0674796	0.08	0.126	TRUE
ENST00000296474	11	3	49933515	T	G	Deep Exon	6.06	1.97	18	3.88	1.7	21.3		0.0474734	0.005802	1.161	0.0170864	0.02	0.194	TRUE
ENST00000296474	11	3	49933514	G	A	Deep Exon	15.17	3.61	25.86	3.54	1.28	24.2	0.140351	0.0512943	0.0058328	0.858	0.049425	0.08	0.08	TRUE
ENST00000296474	11	3	49933514	G	T	Deep Exon	14.11	2.97	20.1	3.18	0.99	6.6		0.0356875	0.00614447	1.108	0.0310868	0.08	0.168	TRUE
ENST00000296474	11	3	49933513	A	C	Deep Exon	4.85	1.33	17.38	7.48	1.83	19.2		0.0748455	0.0150222	0.932	0.0205498	0.01	0.7	TRUE
ENST00000296474	11	3	49933513	A	G	Deep Exon	2.74	1.73	13.24	3.94	1.76	15.6		0.135305	0.0149614	1.077	0.0263907	0	0.706	TRUE
ENST00000296474	11	3	49933513	A	T	Deep Exon	12.74	2.3	27.12	4.73	1.43	9.5		0.0115267	0.0148327	0.776	0.0315616	0.02	0.722	TRUE
ENST00000296474	11	3	49933512	C	A	Deep Exon	8.71	2.83	24.92	6.93	1.32	19.3		0.0127953	0.00800551	0.824	0.0195378	0	0.683	TRUE
ENST00000296474	11	3	49933512	C	G	Deep Exon	5.38	2.29	25.63	4.17	1.57	5.5		0.0750787	0.00799585	1.328	0.020878	0	0.871	FALSE
ENST00000296474	11	3	49933512	C	T	Deep Exon	11.08	3.13	24.62	4.79	1.12	19.4		0.046426	0.0125089	0.868	0.0212866	0	0.716	TRUE
ENST00000296474	11	3	49933511	A	C	Deep Exon	18.68	1.32	16.63	6.09	0.99	59.9		0.278498	0.00629343	1.127	0.135818	0.31	0.174	TRUE
ENST00000296474	11	3	49933511	A	G	Deep Exon	0.9	1.04	13	4.45	2.64	38.6	0.122807	0.23671	0.00572483	0.918	0.039225	0	0.338	TRUE
ENST00000296474	11	3	49933511	A	T	Deep Exon	5.12	2.04	21.79	4.45	1.83	1.2		0.0906444	0.00580462	3.393	0.0882936	0.31	0.17	FALSE
ENST00000296474	11	3	49933510	C	A	Deep Exon	5.67	2.51	18.65	6.36	1.16	14		0.0300533	0.00555078	1.256	0.00430587	0.03	0.31	FALSE
ENST00000296474	11	3	49933510	C	G	Deep Exon	2.01	1.3	15.25	5.62	2	36.2		0.18284	0.00554648	1.867	0.0161536	0	0.184	TRUE
ENST00000296474	11	3	49933510	C	T	Deep Exon	6.65	1.81	20.63	4.44	1.12	13.6		0.115546	0.00707464	0.481	0.00403157	0.01	0.29	FALSE
ENST00000296474	11	3	49933509	A	C	Deep Exon	15.93	3	27.65	5.23	1.16	48.5		0.080025	0.00587563	1.296	0.0449406	0.1	0.747	TRUE
ENST00000296474	11	3	49933509	A	G	Deep Exon	1.48	1.43	13.28	4.74	2.75	34.4		0.145371	0.00675406	1.187	0.0270316	0	0.773	TRUE
ENST00000296474	11	3	49933509	A	T	Deep Exon	2.81	1.53	18.17	4.77	1.83	23.2		0.0611668	0.0112063	1.241	0.00894351	0.01	0.715	TRUE
ENST00000296474	11	3	49933508	C	A	Deep Exon	0.71	0.75	15.01	2.64	3.74	39.1	0.175439	0.186923	0.00560837	0.646	0.0185468	0	0.61	TRUE
ENST00000296474	11	3	49933508	C	G	Deep Exon	1.06	0.5	6.1	2.69	2.8	39.9	0.333333	0.329087	0.00560426	1.689	0.0377122	0	0.469	TRUE
ENST00000296474	11	3	49933508	C	T	Deep Exon	4.35	2.19	30.22	4.37	1.59	31.2	0.385965	0.128412	0.00834642	1.185	0.446758	0.2	0.476	TRUE
ENST00000296474	11	3	49933507	C	A	Deep Exon	1.47	1.01	14	5.32	1.51	38.7		0.138031	0.00878857	1.493	0.00439644	0.04	0.479	TRUE
ENST00000296474	11	3	49933507	C	G	Deep Exon	0.7	1.23	12.05	4.55	2.99	39.8		0.206592	0.0055597	1.993	0.0273596	0	0.326	TRUE
ENST00000296474	11	3	49933507	C	T	Deep Exon	0.62	1.6	17.62	3.01	4.64	38.7		0.187953	0.00861635	1.098	0.123931	0.07	0.094	TRUE
ENST00000296474	11	3	49933506	C	G	Deep Exon	0.75	3.42	13.89	6.2	2.19	39.8		0.307817	0.0055283	1.968	0.033112	0	0.184	TRUE
ENST00000296474	11	3	49933506	C	T	Deep Exon	0.43	1.12	9.03	4.95	2.85	40		0.487465	0.00553179	1.944	0.0515208	0.01	0.139	TRUE
ENST00000296474	11	3	49933505	A	G	Deep Exon	1.9	1.77	14.36	4.31	2.23	38.7	0.333333	0.197803	0.00553655	1.956	0.0277353	0.01	0.343	TRUE
ENST00000296474	11	3	49933505	A	T	Deep Exon	1.94	1.36	14.33	5.25	2.44	37.8	0.210526	0.2868	0.00553694	1.972	0.0254708	0.01	0.357	TRUE
ENST00000296474	11	3	49933504	T	A	Deep Exon	7.59	2.1	21.88	4.68	1.16	6.5		0.0250226	0.0055318	1.918	0.0110983	0.01	0.228	FALSE
ENST00000296474	11	3	49933504	T	C	Deep Exon	5.81	1.92	19.38	5.45	1.44	24.8		0.0373405	0.00553877	2.046	0.00358324	0	0.334	FALSE
ENST00000296474	11	3	49933503	A	G	Deep Exon	4.43	1.55	20.06	5.19	1.62	16.6		0.00974974	0.00564139	1.78	0.00704849	0.01	0.849	FALSE
ENST00000296474	11	3	49933503	A	T	Deep Exon	7.96	3.53	25.91	5.08	1.33	39.1		0.0707903	0.00970532	1.589	0.0118787	0.02	0.725	TRUE
ENST00000296474	11	3	49933502	G	A	Deep Exon	41.17	3.7	30.51	2.75	0.35	57.6	0.280702	0.358374	0.00561616	2.518	0.142908	0.33	0.027	TRUE
ENST00000296474	11	3	49933502	G	T	Deep Exon	9.74	1.33	19.32	4.77	1.2	56.8	0.280702	0.292433	0.00561046	1.924	0.129929	0.35	0.09	TRUE
ENST00000296474	11	3	49933501	T	A	Deep Exon	7.31	2.11	23.42	3.76	1.05	20.7		0.0298486	0.00598747	0.941	0.0153163	0.02	0.843	FALSE
ENST00000296474	11	3	49933501	T	C	Deep Exon	2.74	1.7	17.48	5	2.26	18.2		0.132769	0.00562928	1.238	0.0114505	0	0.666	TRUE
ENST00000296474	11	3	49933501	T	G	Deep Exon	6.51	2.25	31.55	5.52	2.21	13.1		0.117116	0.00588026	2.476	0.0293639	0.06	0.796	FALSE
ENST00000296474	11	3	49933500	T	A	Deep Exon	6.46	2.76	24.53	5.18	1.62	20.8		0.00669186	0.00554196	1.268	0.0121292	0	0.184	FALSE
ENST00000296474	11	3	49933500	T	C	Deep Exon	11.12	2.28	22.7	4.71	0.89	38.2		0.175099	0.00554787	0.715	0.0780517	0.16	0.183	TRUE
ENST00000296474	11	3	49933500	T	G	Deep Exon	4.72	1.2	19.01	5.97	0.97	16.8		0.119568	0.00554737	1.134	0.0272597	0.03	0.137	FALSE
ENST00000296474	11	3	49933499	G	A	Deep Exon	41.87	3.19	31.87	2.73	0.64	56.4	0.122807	0.296092	0.00879485	1.024	0.0839138	0.23	0.284	TRUE
ENST00000296474	11	3	49933499	G	T	Deep Exon	39.73	3.15	35.52	2.02	0.84	50.6		0.276949	0.00887472	1.192	0.0986341	0.23	0.338	TRUE
ENST00000296474	11	3	49933498	C	A	Deep Exon	7.93	2.39	14.17	1.36	0.2	36.2		0.104462	0.00555415	1.461	0.0377179	0.08	0.128	TRUE
ENST00000296474	11	3	49933498	C	G	Deep Exon	13.85	1.67	33.98	1.74	0.2	34.6		0.0518522	0.00555415	1.291	0.0227267	0.03	0.419	TRUE
ENST00000296474	11	3	49933498	C	T	Deep Exon	15.34	2.45	25.96	5.25	1.13	40.7		0.077116	0.00555415	1.178	0.038488	0.07	0.182	TRUE
ENST00000296474	11	3	49933497	A	C	Deep Exon	43	4.74	32.83	3.5	0.74	27.6		0.0606574	0.00559463	1.209	0.0572309	0.18	0.369	TRUE
ENST00000296474	11	3	49933497	A	G	Deep Exon	3.12	1.33	16.93	4.32	1.72	6.1		0.01523	0.00559463	0.495	0.00729799	0.01	0.743	TRUE
ENST00000296474	11	3	49933497	A	T	Deep Exon	6.35	1.73	17.99	4.84	1.22	7.1		0.035444	0.00560691	0.515	0.00594485	0.03	0.272	FALSE
ENST00000296474	11	3	49933496	C	A	Deep Exon	8.92	2.12	24.74	3.5	0.94	47.8	0.245614	0.0748955	0.00557311	1.022	0.0186564	0.08	0.461	FALSE
ENST00000296474	11	3	49933496	C	T	Deep Exon	15.55	2.85	24.27	4.1	1.36	38.9	0.245614	0.142998	0.00571662	0.809	0.0203406	0.11	0.492	TRUE
ENST00000296474	11	3	49933495	T	A	Deep Exon	15.33	2.87	24.4	3.82	1.19	33.1		0.115914	0.00563492	0.78	0.0179178	0.05	0.796	TRUE
ENST00000296474	11	3	49933495	T	C	Deep Exon	9.32	3.01	21.69	5.16	1.34	2.9		0.00579431	0.00563463	0.858	0.00485417	0.04	0.914	FALSE
ENST00000296474	11	3	49933495	T	G	Deep Exon	14.84	2.67	20.84	5.01	0.77	28.5		0.0949339	0.00588129	1.192	0.0367993	0.06	0.821	TRUE
ENST00000296474	11	3	49933494	G	A	Deep Exon	8.09	2.95	24.07	4.84	1.58	9.4		0.00728813	0.00588518	0.736	0.00270282	0	0.906	TRUE
ENST00000296474	11	3	49933494	G	C	Deep Exon	17.67	4.81	27.43	4.3	1.6	33.4		0.186478	0.0132322	1.369	0.0709961	0.13	0.805	TRUE
ENST00000296474	11	3	49933493	G	A	Deep Exon	16.78	2.91	30.78	5.25	1.22	48.6	0.105263	0.186783	0.00874606	1.205	0.0560757	0.17	0.197	TRUE
ENST00000296474	11	3	49933493	G	C	Deep Exon	26.61	2.76	23.02	1.67	0.56	55.6	0.859649	0.135172	0.0127462	0.651	0.0519233	0.15	0.686	TRUE
ENST00000296474	11	3	49933493	G	T	Deep Exon	20.56	3.71	28.66	3.06	1.03	53.8	0.438596	0.178182	0.00885643	1.192	0.0586804	0.16	0.23	TRUE
ENST00000296474	11	3	49933492	C	A	Deep Exon	4.48	1.04	18.37	5.52	1.66	16.8		0.0782038	0.00554728	1.195	0.0451025	0.05	0.195	TRUE
ENST00000296474	11	3	49933492	C	G	Deep Exon	11.55	3.98	18.08	2.99	0.84	29.3		0.0675145	0.00554376	1.129	0.0232523	0.01	0.321	FALSE
ENST00000296474	11	3	49933492	C	T	Deep Exon	3.93	1.65	19.85	4.92	2.33	20.6		0.0141752	0.00554474	1.023	0.00633544	0.01	0.266	TRUE
ENST00000296474	11	3	49933491	A	C	Deep Exon	21.58	3.18	23.2	5.99	0.51	53.2		0.193581	0.00564912	1.241	0.09772	0.14	0.822	TRUE
ENST00000296474	11	3	49933491	A	G	Deep Exon	2.58	1.52	15.58	5.56	2.53	24.8		0.108163	0.00588524	0.995	0.0139264	0	0.932	TRUE
ENST00000296474	11	3	49933491	A	T	Deep Exon	3.3	1.82	17.18	4.5	1.58	7.3		0.0203824	0.00588524	0.577	0.00755648	0.01	0.937	TRUE
ENST00000296474	11	3	49933490	C	A	Deep Exon	2.15	1.84	23.25	5.07	1.94	39.8	0.245614	0.243936	0.00557683	1.424	0.0205026	0.01	0.265	TRUE
ENST00000296474	11	3	49933490	C	G	Deep Exon	0.07	0.1	5.5	8.21	3.32	40	0.245614	0.482626	0.00558799	1.481	0.0350293	0.01	0.157	TRUE
ENST00000296474	11	3	49933489	C	A	Deep Exon	3.31	1.72	24.04	5.89	1.87	38.6		0.147124	0.00587294	1.692	0.00946379	0.01	0.763	FALSE
ENST00000296474	11	3	49933489	C	G	Deep Exon	11.05	2.65	37.03	5.55	1.26	39.8		0.267651	0.00563428	1.559	0.0245372	0.01	0.756	TRUE
ENST00000296474	11	3	49933489	C	T	Deep Exon	0.75	2.07	13.76	4.95	3.04	38.5		0.202217	0.00753193	2.248	0.011404	0.01	0.721	TRUE
ENST00000296474	11	3	49933488	C	G	Deep Exon	6.12	2.23	36.7	5.28	1.91	39.9		0.34679	0.0142348	1.84	0.0284126	0.02	0.784	TRUE
ENST00000296474	11	3	49933488	C	T	Deep Exon	0.19	1.08	8.73	4.5	3.05	40		0.479414	0.0136537	1.878	0.0478087	0.03	0.771	TRUE
ENST00000296474	11	3	49933487	A	G	Deep Exon	2.59	2.18	20.18	5.88	1.53	38.4	0.736842	0.195539	0.00757048	2.507	0.0290461	0.01	0.917	TRUE
ENST00000296474	11	3	49933487	A	T	Deep Exon	1.21	1.35	13.07	4.46	2.58	21	0.736842	0.126606	0.176896	2.562	0.136156	0.11	0.652	TRUE
ENST00000296474	11	3	49933486	C	A	Deep Exon	2.59	1.24	17.77	5.62	1.68	35.9		0.0207637	0.00695492	2.572	0.0101419	0.03	0.916	TRUE
ENST00000296474	11	3	49933486	C	G	Deep Exon	1.1	1.07	9.12	3.57	2.09	39.9		0.201696	0.00590972	2.518	0.0214448	0	0.937	TRUE
ENST00000296474	11	3	49933486	C	T	Deep Exon	7.94	1.55	26.55	4.59	1.32	19.6		0.21379	0.00828672	2.72	0.0350395	0.09	0.749	TRUE
ENST00000296474	11	3	49933485	C	A	Deep Exon	0.88	1.96	11.87	1.69	4.01	37.1		0.00277755	0.00564789	2.098	0.013311	0	0.904	TRUE
ENST00000296474	11	3	49933485	C	G	Deep Exon	1.17	1.18	17.72	4.86	1.67	39.8		0.167458	0.00629434	2.018	0.0126205	0	0.91	TRUE
ENST00000296474	11	3	49933485	C	T	Deep Exon	0.69	1.3	10.45	5.31	2.31	39.5		0.178537	0.00684291	1.899	0.0134433	0	0.857	TRUE
ENST00000296474	11	3	49933484	A	C	Deep Exon	5.52	2.2	17.67	2.71	2.34	59.4	0.105263	0.230643	0.00587021	2.296	0.119904	0.3	0.008	FALSE
ENST00000296474	11	3	49933484	A	G	Deep Exon	7.83	2.13	28.87	5.24	1.65	38.5	0.105263	0.153112	0.00554823	2.132	0.0203149	0	0.011	TRUE
ENST00000296474	11	3	49933484	A	T	Deep Exon	2.21	2.57	17.26	3.93	1.83	37.9	0.105263	0.2562	0.00554808	2.229	0.0132118	0	0.002	TRUE
ENST00000296474	11	3	49933483	C	A	Deep Exon	57.03	1.16	22.35	0.79	0.27	46		0.265245	0.00593331	3.438	0.272729	0.46	0.014	TRUE
ENST00000296474	11	3	49933483	C	G	Deep Exon	13.09	2.71	27.23	5.28	1.56	12.8		0.0509777	0.00584275	1.987	0.0406557	0.09	0.014	TRUE
ENST00000296474	11	3	49933483	C	T	Deep Exon	12.02	1.56	31.52	3.12	1.49	45.4		0.183208	0.0137562	2.271	0.0565065	0.07	0.372	TRUE
ENST00000296474	11	3	49933482	T	A	Deep Exon	10.08	2.36	23.17	5.64	1.33	5		0.0429222	0.00599927	2.33	0.0266104	0.06	0.01	TRUE
ENST00000296474	11	3	49933482	T	C	Deep Exon	64.88	3.12	22.25	1.4	0.24	55.6		0.170121	0.00604158	2.128	0.148718	0.38	0.037	TRUE
ENST00000296474	11	3	49933481	C	A	Deep Exon	24.29	2.16	29.8	4.06	0.91	15		0.118825	0.00614287	1.617	0.0743491	0.12	0.133	TRUE
ENST00000296474	11	3	49933481	C	T	Deep Exon	8.72	2.05	24.87	5.65	1.67	30.6	0.350877	0.12827	0.00609716	1.222	0.0148011	0.03	0.06	TRUE
ENST00000296474	11	3	49933480	T	A	Deep Exon	14.11	3.11	28.49	2.13	1.08	36		0.10465	0.0518809	1.982	0.109088	0.1	0.062	TRUE
ENST00000296474	11	3	49933480	T	C	Deep Exon	66.39	2.84	24.52	0.74	0.11	58.5		0.354459	0.009762	1.891	0.141269	0.22	0.036	TRUE
ENST00000296474	11	3	49933480	T	G	Deep Exon	9.77	2.06	26.84	5.49	2.68	1.8		0.050059	0.0076219	1.837	0.00803693	0	0.115	TRUE
ENST00000296474	11	3	49933479	C	A	Deep Exon	6.04	2.09	18.63	6.74	1.7	37.2		0.0572038	0.00553487	1.672	0.00928317	0	0.004	FALSE
ENST00000296474	11	3	49933479	C	G	Deep Exon	6.64	0.32	25.7	6.14	2.69	4.5		0.0346859	0.00553495	1.684	0.00977767	0	0.002	FALSE
ENST00000296474	11	3	49933479	C	T	Deep Exon	8.76	3.03	27.79	6.14	1.75	23		0.0584938	0.00553487	2.162	0.004511	0	0.004	TRUE
ENST00000296474	11	3	49933478	G	A	Deep Exon	19.48	3.24	27.76	4.21	1.13	44.4	0.350877	0.212511	0.00560583	1.701	0.0522567	0.12	0.068	TRUE
ENST00000296474	11	3	49933478	G	T	Deep Exon	10.16	1.64	18.03	3.98	0.68	17.6		0.0636034	0.00560583	1.989	0.0355002	0.1	0.063	FALSE
ENST00000296474	11	3	49933477	A	C	Deep Exon	4.42	3.12	19.65	5.13	1.09	7.5		0.00822881	0.00563923	1.974	0.00530504	0.01	0.028	FALSE
ENST00000296474	11	3	49933477	A	G	Deep Exon	8.05	2.83	23.97	6.78	0.96	9.6		0.0498695	0.00562766	1.987	0.0159659	0	0.238	FALSE
ENST00000296474	11	3	49933477	A	T	Deep Exon	13.72	2.36	22.44	4.13	1.08	16		0.0131104	0.00561632	2.132	0.0117256	0.03	0.031	TRUE
ENST00000296474	11	3	49933476	C	G	Deep Exon	37.56	2.17	24.66	3.3	0.77	20.3		0.153193	0.00562719	1.61	0.0154266	0.05	0.027	TRUE
ENST00000296474	11	3	49933476	C	T	Deep Exon	8.3	2.02	25.29	4.7	1.4	17.9		0.0473315	0.00561618	1.538	0.00834624	0	0.308	TRUE
ENST00000296474	11	3	49933475	G	A	Deep Exon	14.11	3.38	28.34	3.57	1.25	33.4	0.298246	0.125633	0.00559804	1.623	0.0300728	0.11	0.01	TRUE
ENST00000296474	11	3	49933475	G	C	Deep Exon	10.71	2.25	34.53	3.73	1.85	21.1		0.0767094	0.00558205	1.662	0.0417449	0.09	0.018	TRUE
ENST00000296474	11	3	49933475	G	T	Deep Exon	6.73	3.1	27.02	3.32	0.66	10.8		0.0306353	0.00556927	3.352	0.14966	0.35	0.015	FALSE
ENST00000296474	11	3	49933474	G	A	Deep Exon	23.94	3.34	26.76	3.03	0.67	42.6		0.245953	0.00562579	3.402	0.252423	0.44	0.008	TRUE
ENST00000296474	11	3	49933474	G	C	Deep Exon	8.98	0.94	20.87	8.07	0.5	0.6		0.00102364	0.00556001	1.205	0.0131091	0	0.026	TRUE
ENST00000296474	11	3	49933474	G	T	Deep Exon	5.44	2.5	24.42	4.21	1.77	20.7		0.0184369	0.00556559	2.035	0.00702883	0.01	0.05	FALSE
ENST00000296474	11	3	49933473	T	A	Deep Exon	14.95	2.95	24.59	4.9	1.36	1.6		0.0246033	0.00554818	1.466	0.00910839	0	0.009	TRUE
ENST00000296474	11	3	49933473	T	C	Deep Exon	5.46	1.74	21.35	5.18	1.49	8.8		0.0821144	0.00555228	1.514	0.0173771	0	0.009	FALSE
ENST00000296474	11	3	49933473	T	G	Deep Exon	34.72	0.76	38.36	1.06	0.79	35.2		0.148622	0.00554779	1.61	0.007014	0.04	0.002	TRUE
ENST00000296474	11	3	49933472	C	A	Deep Exon	8.02	2.38	23.41	4.32	1.8	17.9		0.000314265	0.00554998	1.48	0.00959373	0.06	0.05	FALSE
ENST00000296474	11	3	49933472	C	G	Deep Exon	16.7	2.52	40.43	2.72	0.78	11.7		0.00205973	0.00554998	1.484	0.00321146	0.02	0.116	TRUE
ENST00000296474	11	3	49933472	C	T	Deep Exon	10.4	3.08	23.25	4.96	1.59	12.9	0.140351	0.0252527	0.00554964	1.574	0.0321122	0.05	0.035	TRUE
ENST00000296474	11	3	49933471	G	A	Deep Exon	12.15	2.37	22.04	4.55	1.01	35.7		0.0407334	0.00558385	0.496	0.00254628	0.03	0.009	TRUE
ENST00000296474	11	3	49933471	G	C	Deep Exon	10.67	1.99	15.45	5.92	1.9	5.8		0.132138	0.00555107	2.193	0.0105552	0	0.005	FALSE
ENST00000296474	11	3	49933471	G	T	Deep Exon	4.41	1.24	19.24	6.58	1.52	4.6		0.0309949	0.00555154	0.759	0.00608021	0.02	0.003	TRUE
ENST00000296474	11	3	49933470	T	A	Deep Exon	13.46	2.65	26.74	3.65	1.42	32.1		0.0270939	0.00558299	0.811	0.000300825	0.03	0.023	TRUE
ENST00000296474	11	3	49933470	T	C	Deep Exon	6.14	1.73	22.51	5.63	1.96	8.6		0.00698852	0.0055657	0.795	0.00271878	0	0.007	FALSE
ENST00000296474	11	3	49933470	T	G	Deep Exon	15.09	2.3	24.64	5.39	1.02	16.2		0.0387579	0.00558367	0.527	0.0061732	0.07	0.002	TRUE
ENST00000296474	11	3	49933469	G	A	Deep Exon	14.48	2.79	28.25	4	0.98	44.8	0.105263	0.0329067	0.00554203	1.683	0.0220286	0.09	0.002	TRUE
ENST00000296474	11	3	49933469	G	C	Deep Exon	5.72	2.48	21.55	4.99	1.46	0.1		0.0772867	0.0055439	1.58	0.00416338	0.02	0.01	FALSE
ENST00000296474	11	3	49933469	G	T	Deep Exon	2.98	1.33	20.5	4.82	2.17	6.4		0.0772343	0.00554451	1.878	0.00447849	0.03	0.024	TRUE
ENST00000296474	11	3	49933468	C	A	Deep Exon	32.12	2.75	31.91	2.3	1.01	56.7		0.227793	0.00590529	3.449	0.238101	0.49	0.018	TRUE
ENST00000296474	11	3	49933468	C	T	Deep Exon	9.79	2.7	27.02	3.83	1.29	23.5		0.0147789	0.00556398	1.273	0.00101978	0.01	0.009	TRUE
ENST00000296474	11	3	49933467	T	A	Deep Exon	10.68	1.84	26.88	4.9	1.31	29.3		0.0687343	0.00563017	0.585	0.0195203	0.03	0.151	TRUE
ENST00000296474	11	3	49933467	T	C	Deep Exon	31.31	3.18	38.21	3.79	0.47	54.1		0.206138	0.00563717	0.999	0.0900529	0.22	0.087	TRUE
ENST00000296474	11	3	49933466	C	T	Deep Exon	16.49	1.41	25.37	6.8	2.73	1.1	0.105263	0.107542	0.0055309	0.977	0.0142857	0.02	0	TRUE
ENST00000296474	11	3	49933465	A	G	Deep Exon	7.53	1.79	27.14	4.56	1.67	20.8		0.145873	0.00553808	1.76	0.000595966	0.01	0.002	TRUE
ENST00000296474	11	3	49933465	A	T	Deep Exon	3.01	2.04	19.84	3.51	2.35	9.1		0.0867096	0.00553856	0.98	0.00527295	0	0.004	TRUE
ENST00000296474	11	3	49933464	A	C	Deep Exon	5.54	3.87	32.74	2.15	1.86	5.7		0.015173	0.00563219	0.956	0.00801241	0.03	0.06	TRUE
ENST00000296474	11	3	49933464	A	G	Deep Exon	15.28	2.42	29.67	3.69	1.24	10.4		0.0167022	0.00561433	0.521	0.00397266	0.05	0.064	TRUE
ENST00000296474	11	3	49933464	A	T	Deep Exon	7.08	1.45	25.78	5.61	1.84	13.9		0.0336166	0.00563488	1.196	0.00404522	0	0.064	FALSE
ENST00000296474	11	3	49933463	G	A	Deep Exon	10.05	2.65	28.58	4.13	1.55	36.8	0.175439	0.166377	0.00554477	0.742	0.0287881	0.07	0.031	TRUE
ENST00000296474	11	3	49933463	G	C	Deep Exon	11.83	0.72	24.39	3.75	1.38	45.7		0.219335	0.0055451	0.82	0.0492808	0.1	0.029	TRUE
ENST00000296474	11	3	49933463	G	T	Deep Exon	17.82	3.91	25.83	6.58	0.6	50.9		0.19659	0.0055521	1.031	0.0582066	0.11	0.058	TRUE
ENST00000296474	11	3	49933462	G	A	Deep Exon	15.48	2.06	28.1	4.49	0.37	47.6		0.212057	0.00563505	1.478	0.0694701	0.19	0.052	TRUE
ENST00000296474	11	3	49933462	G	C	Deep Exon	27.07	2.42	20.3	3.82	0.31	58.6		0.348225	0.0056292	0.373	0.0513281	0.18	0.008	TRUE
ENST00000296474	11	3	49933462	G	T	Deep Exon	7.72	4.49	26.4	3.89	2.7	56.6	0.350877	0.275927	0.00570643	1.186	0.118599	0.25	0.406	TRUE
ENST00000296474	11	3	49933461	C	A	Deep Exon	3.36	1.38	15.82	5.89	1.3	38.4		0.0911329	0.00557093	0.866	0.0245421	0	0.09	TRUE
ENST00000296474	11	3	49933461	C	G	Deep Exon	5	2.02	24.4	5.47	1.9	38.7		0.17078	0.00555788	0.586	0.00682156	0.01	0.02	FALSE
ENST00000296474	11	3	49933461	C	T	Deep Exon	3.41	2.13	23.26	4.6	2	32.1		0.0603337	0.00558348	1.05	0.0273568	0.02	0.045	FALSE
ENST00000296474	11	3	49933460	C	A	Deep Exon	3.03	5.12	16.64	4.28	1.37	39.4	0.175439	0.226501	0.0055642	1.231	0.01687	0	0.059	TRUE
ENST00000296474	11	3	49933460	C	T	Deep Exon	2.12	2.39	18.39	3.8	2.38	39.4	0.175439	0.23041	0.00554556	1.359	0.0236149	0.01	0.019	TRUE
ENST00000296474	11	3	49933459	C	A	Deep Exon	1.46	4.32	16.39	4.8	2.42	39.5		0.328495	0.00726168	1.026	0.0265893	0.02	0.104	TRUE
ENST00000296474	11	3	49933459	C	T	Deep Exon	0.9	2.51	10.75	4.01	2.62	39.8		0.50428	0.00555873	1.093	0.0213854	0	0.002	TRUE
ENST00000296474	11	3	49933458	C	A	Deep Exon	4.29	3.48	20.14	5.15	2.25	39.4		0.291068	0.0057005	1.746	0.0599863	0.01	0.319	FALSE
ENST00000296474	11	3	49933458	C	G	Deep Exon	0.69	0.71	6.33	8.38	0.84	39.9		0.413438	0.00556519	1.6	0.0304491	0.01	0.018	TRUE
ENST00000296474	11	3	49933458	C	T	Deep Exon	1.93	2.87	15.24	3.52	2.36	39.9		0.479567	0.00556519	1.233	0.0341619	0.01	0.018	TRUE
ENST00000296474	11	3	49933457	C	G	Deep Exon	1.66	2.54	21.47	4.89	2.15	39.9	0.245614	0.395331	0.00553179	1.451	0.0634026	0.04	0.115	TRUE
ENST00000296474	11	3	49933457	C	T	Deep Exon	1.29	2.5	18.82	5.83	2.33	39.7	0.105263	0.331447	0.00553407	1.041	0.0267151	0.01	0.05	TRUE
ENST00000296474	11	3	49933456	C	A	Deep Exon	12.17	7.08	28.03	5.59	0.3	23.5		0.0510921	0.00617306	1.216	0.0738714	0.06	0.185	TRUE
ENST00000296474	11	3	49933456	C	T	Deep Exon	5.19	5.35	24.66	4.54	0.54	36.9		0.185778	0.00602451	0.807	0.0215109	0.01	0.113	FALSE
ENST00000296474	11	3	49933455	T	A	Deep Exon	19.42	5.26	26.61	4.25	1.47	20.2		0.13517	0.00566044	1.238	0.137008	0.12	0.023	TRUE
ENST00000296474	11	3	49933455	T	C	Deep Exon	6.78	1.12	22.71	5.46	1.64	58.6		0.330917	0.00563319	1.07	0.0675482	0.14	0.135	FALSE
ENST00000296474	11	3	49933455	T	G	Deep Exon	4.56	1.06	22.59	4.75	1.61	24.8		0.0512131	0.00561264	1.341	0.00052011	0.01	0.125	FALSE
ENST00000296474	11	3	49933454	G	A	Deep Exon	28.42	1.09	25.94	3.89	0.89	36.6	0.105263	0.0817681	0.00553828	0.823	0.03304	0.08	0.003	TRUE
ENST00000296474	11	3	49933454	G	T	Deep Exon	23.11	3.17	22.45	3.12	1.12	33.7		0.0001167	0.00553828	0.859	0.0354705	0.09	0.046	TRUE
ENST00000296474	11	3	49933453	T	A	Deep Exon	8.39	1.92	28.44	4.73	1.67	21.1		0.0969242	0.00553605	0.923	0.00967693	0.04	0.004	TRUE
ENST00000296474	11	3	49933453	T	C	Deep Exon	6.21	1.48	19.76	4.37	1.75	19.7		0.0603396	0.0055447	1.088	0.0130529	0	0.527	FALSE
ENST00000296474	11	3	49933453	T	G	Deep Exon	6.3	1.5	20.68	5.61	1.03	31.8		0.0737726	0.00553452	0.536	0.00879908	0	0.033	FALSE
ENST00000296474	11	3	49933452	A	C	Deep Exon	8.75	1.49	19.91	7.98	1.83	58.3		0.31048	0.00559326	1.172	0.115997	0.21	0.429	FALSE
ENST00000296474	11	3	49933452	A	G	Deep Exon	4.03	1.55	19.63	5.35	1.4	26.9		0.094326	0.00557516	0.829	0.00621013	0	0.079	FALSE
ENST00000296474	11	3	49933452	A	T	Deep Exon	6.46	1.61	21.45	5.09	2.04	4.3		0.0235268	0.00560063	0.643	0.00852846	0.02	0.097	FALSE
ENST00000296474	11	3	49933451	C	A	Deep Exon	9.7	3.25	25.09	5.29	1.56	21		0.077451	0.00554722	0.719	0.0626874	0.05	0.178	TRUE
ENST00000296474	11	3	49933451	C	T	Deep Exon	19.34	2.31	26.74	4.55	1.08	44.5		0.140313	0.00561109	0.825	0.0246668	0.06	0.056	TRUE
ENST00000296474	11	3	49933450	C	A	Deep Exon	2.68	3.12	25.78	7.37	2.11	29.6		0.151664	0.00558717	1.53	0.065829	0.05	0.363	TRUE
ENST00000296474	11	3	49933450	C	G	Deep Exon	11.07	1.89	22.58	4.08	1.63	0.7		0.0278052	0.00555663	1.015	0.0127128	0	0.015	FALSE
ENST00000296474	11	3	49933450	C	T	Deep Exon	3.1	6.94	21.83	3.88	2.02	7.2		0.049412	0.00555672	1.052	0.249371	0.18	0.055	FALSE
ENST00000296474	11	3	49933449	A	C	Deep Exon	10.44	2.74	20.82	5.94	1.18	49.1		0.194932	0.00566028	1.691	0.0218004	0.06	0.104	TRUE
ENST00000296474	11	3	49933449	A	G	Deep Exon	2.64	1.43	18.76	5.18	1.88	31.3		0.162539	0.00564374	1.102	0.0135943	0	0.126	TRUE
ENST00000296474	11	3	49933449	A	T	Deep Exon	0.93	1.14	13.23	5.57	2.28	38.6		0.221295	0.00564713	1.14	0.0292543	0	0.067	TRUE
ENST00000296474	11	3	49933448	A	C	Deep Exon	6.03	2.59	24.35	4.95	1.87	11.1	0.105263	0.0144079	0.0055452	0.847	0.00578585	0	0.670083	FALSE
ENST00000296474	11	3	49933448	A	G	Deep Exon	1.99	1.59	16.87	6.69	2.52	34.6	0.105263	0.187158	0.00553644	1.484	0.032465	0.01	0.057	TRUE
ENST00000296474	11	3	49933448	A	T	Deep Exon	20.42	1.49	30.88	4.2	1.55	53.3	0.105263	0.157653	0.00569087	1.615	0.0223683	0.07	0.199	TRUE
ENST00000296474	11	3	49933447	C	A	Deep Exon	12.67	4.59	27.12	3.06	1.02	37.7		0.029609	0.00555669	1.656	0.028941	0.06	0.183	TRUE
ENST00000296474	11	3	49933447	C	G	Deep Exon	9.95	3.55	22.41	3.53	2.98	8.8		0.0192885	0.00554686	1.695	0.00516009	0.04	0.03	TRUE
ENST00000296474	11	3	49933447	C	T	Deep Exon	14.66	2.96	24.63	4.66	1.98	34		0.0316175	0.00554995	1.732	0.054235	0.05	0.583	TRUE
ENST00000296474	11	3	49933446	A	G	Deep Exon	6.09	1.51	20.58	4.37	2.02	27.8		0.0451245	0.00561018	1.72	0.00978585	0	0.037	FALSE
ENST00000296474	11	3	49933446	A	T	Deep Exon	5.27	5.17	22.73	4.32	1.26	7.6		0.121416	0.00561247	1.801	0.28672	0.26	0.054	FALSE
ENST00000296474	11	3	49933445	G	A	Deep Exon	19.31	3.53	24.72	4.72	1.05	42.1	0.298246	0.179075	0.00729489	1.496	0.040275	0.11	0.083	TRUE
ENST00000296474	11	3	49933445	G	C	Deep Exon	7.88	2.71	26.76	5.75	1.33	22.3	0.298246	0.127858	0.0061011	1.462	0.0173931	0.04	0.021	TRUE
ENST00000296474	11	3	49933445	G	T	Deep Exon	13.16	2.31	17.51	4.29	1.12	28.4	0.298246	0.127988	0.0063454	2.063	0.0553134	0.1	0.114	TRUE
ENST00000296474	11	3	49933444	A	C	Deep Exon	5.9	0.87	18.15	4.62	0.74	24.9		0.0962093	0.00586244	1.691	0.0258252	0	0.158	TRUE
ENST00000296474	11	3	49933444	A	G	Deep Exon	1.72	1.04	19.19	5.36	1.89	13.1		0.0254647	0.00656295	1.776	0.0139654	0	0.391	TRUE
ENST00000296474	11	3	49933444	A	T	Deep Exon	9.02	2.4	22.92	6.3	1.18	2.7		0.0177346	0.00659334	1.756	0.00471836	0.04	0.093	FALSE
ENST00000296474	11	3	49933443	C	A	Deep Exon	4.77	3.64	27.95	4.09	1.3	26		0.0103558	0.00769386	1.382	0.110133	0.11	0.045	FALSE
ENST00000296474	11	3	49933443	C	G	Deep Exon	7.77	2.12	20.14	4.81	1.15	28.1		0.0654822	0.00797784	1.805	0.0956749	0.1	0.031	FALSE
ENST00000296474	11	3	49933443	C	T	Deep Exon	5.15	2.7	22.24	5.92	1.72	22.3		0.0501888	0.00786021	1.749	0.069509	0.05	0.198	FALSE
ENST00000296474	11	3	49933442	G	A	Deep Exon	4.61	4.67	20.15	4.95	1.87	22.8	0.350877	0.0496405	0.00675119	1.635	0.0656554	0.07	0.246	FALSE
ENST00000296474	11	3	49933442	G	C	Deep Exon	10.04	2.81	19.97	5.02	1.77	6.2		0.0453348	0.00601733	1.698	0.00390923	0.01	0.109	FALSE
ENST00000296474	11	3	49933441	G	A	Deep Exon	3.46	3.08	20.43	5.18	2.01	23.8		0.0845179	0.00663082	1.392	0.0261361	0.01	0.035	FALSE
ENST00000296474	11	3	49933441	G	C	Deep Exon	1.28	1.57	10.46	4.41	0.83	33.3		0.150123	0.00589105	0.956	0.0355356	0.01	0.032	TRUE
ENST00000296474	11	3	49933441	G	T	Deep Exon	2.39	2.29	12.54	5.39	1.77	26.3		0.148357	0.00586189	0.934	0.0308883	0	0.025	TRUE
ENST00000296474	11	3	49933440	G	A	Deep Exon	2.3	2.73	19.62	4.4	1.95	38.3		0.265254	0.00677395	0.811	0.0246162	0	0.024	TRUE
ENST00000296474	11	3	49933440	G	T	Deep Exon	3.11	2.17	20.41	5.28	1.42	38.7		0.239498	0.00597898	1.224	0.0243723	0.01	0.162	TRUE
ENST00000296474	11	3	49933439	G	A	Deep Exon	6.27	3.86	18.31	4.35	1.42	3.4	0.140351	0.0457539	0.00659029	0.553	0.0675026	0.05	0.057	FALSE
ENST00000296474	11	3	49933439	G	T	Deep Exon	4.26	1.86	22.31	4.77	1.57	20.4	0.245614	0.106969	0.00584052	1.148	0.0110033	0.01	0.027	FALSE
ENST00000296474	11	3	49933438	G	A	Deep Exon	5.84	3.17	21.89	3.75	1.2	2.3	0.210526	0.0741133	0.00686789	0.391	0.0266036	0.03	0	FALSE
ENST00000296474	11	3	49933438	G	C	Deep Exon	4.98	1.86	19.37	6.66	1.2	30		0.0859606	0.00572115	0.986	0.0166074	0	0.025	FALSE
ENST00000296474	11	3	49933438	G	T	Deep Exon	4.51	1.79	19.87	6.53	1.55	15.2		0.000934146	0.00585812	1.234	0.00300771	0	0.102	FALSE
ENST00000296474	11	3	49933437	A	C	Deep Exon	2.58	4.37	14.21	3.36	3.15	33.8		0.17444	0.00583529	0.915	0.0184382	0	0.396	TRUE
ENST00000296474	11	3	49933437	A	G	Deep Exon	4.33	1.7	21.87	5.14	1.77	31.4		0.0227217	0.00655546	0.527	0.00526986	0.01	0.038	FALSE
ENST00000296474	11	3	49933437	A	T	Deep Exon	3.58	1.78	22.67	5.41	1.59	29.5		0.0682172	0.00583529	0.334	0.0377921	0.03	0.319	FALSE
ENST00000296474	11	3	49933436	C	A	Deep Exon	8.85	4.99	27.16	3.16	1.33	5.3	0.210526	0.0502862	0.00702503	0.972	0.0705166	0.1	0.018	TRUE
ENST00000296474	11	3	49933436	C	G	Deep Exon	7.95	4.44	21.97	3.71	1.84	13.2	0.245614	0.062996	0.00700322	0.893	0.0508274	0.1	0.013	FALSE
ENST00000296474	11	3	49933436	C	T	Deep Exon	6.06	2.31	23.12	5.25	1.57	6	0.210526	0.044939	0.00615733	0.64	0.0278485	0.08	0.001	FALSE
ENST00000296474	11	3	49933435	G	A	Deep Exon	5.19	3.13	24.04	4.62	2.09	1.5		0.086584	0.00771619	0.823	0.0734775	0.05	0.277	FALSE
ENST00000296474	11	3	49933435	G	C	Deep Exon	4.12	1.32	17.62	7.18	1.34	21.9		0.0803256	0.00598314	0.538	0.0260839	0	0.407	FALSE
ENST00000296474	11	3	49933435	G	T	Deep Exon	5.58	3.04	21.71	5.34	1.22	28		0.0019911	0.00598314	1.032	0.0190829	0	0.044	FALSE
ENST00000296474	11	3	49933434	G	A	Deep Exon	5.96	1.95	23.72	4.94	1.8	23.2		0.036365	0.00771115	1.395	0.0380509	0.01	0.694	FALSE
ENST00000296474	11	3	49933434	G	T	Deep Exon	1.9	1.27	18.29	5.29	1.67	28.4		0.0639541	0.00598395	0.858	0.0192688	0	0.756	TRUE
ENST00000296474	11	3	49933433	G	A	Deep Exon	2.67	1.86	17.18	4.28	1.18	35	0.140351	0.221836	0.00659507	0.816	0.0464249	0.01	0.113	TRUE
ENST00000296474	11	3	49933433	G	T	Deep Exon	3.02	1.42	20.16	4.46	1.96	34.6	0.140351	0.222763	0.00571909	0.822	0.0320894	0.01	0.202	TRUE
ENST00000296474	11	3	49933432	G	A	Deep Exon	4.07	2.7	20.64	5.29	1.54	18.4		0.103609	0.00660398	0.704	0.0574771	0.01	0.311	FALSE
ENST00000296474	11	3	49933432	G	C	Deep Exon	2.18	1.6	9.74	9.13	1.15	27		0.151896	0.00572392	0.919	0.0283583	0.01	0.279	TRUE
ENST00000296474	11	3	49933432	G	T	Deep Exon	4.2	2.06	22.34	5.86	1.5	10.8		0.0842972	0.00572031	0.847	0.0262454	0	0.267	FALSE
ENST00000296474	11	3	49933431	G	A	Deep Exon	14.97	2.59	24.69	4.6	0.9	36.1		0.0506552	0.00797876	1.104	0.0813323	0.06	0.305	TRUE
ENST00000296474	11	3	49933431	G	C	Deep Exon	2.46	1.71	18.15	5.29	3.21	5.3		0.134802	0.00571216	0.843	0.0186433	0	0.177	TRUE
ENST00000296474	11	3	49933431	G	T	Deep Exon	12.64	2.07	21.79	2.59	1.95	8.8		0.000445827	0.00571866	1.093	0.00372136	0.02	0.344	TRUE
ENST00000296474	11	3	49933430	T	A	Deep Exon	9.26	3.85	24.7	3.37	1.67	15.1	0.140351	0.0633576	0.00738613	1.284	0.0558529	0.04	0.344	TRUE
ENST00000296474	11	3	49933430	T	C	Deep Exon	3.49	1.83	21.57	6.3	2.24	4.9	0.140351	0.0440227	0.00821732	0.679	0.0163876	0	0.167	FALSE
ENST00000296474	11	3	49933430	T	G	Deep Exon	11.39	3.24	25.11	4.54	1.88	18.9	0.22807	0.0911083	0.00680348	1.318	0.0329515	0.03	0.35	TRUE
ENST00000296474	11	3	49933429	A	C	Deep Exon	6.01	0.74	18.3	4.79	1.12	20.4		0.0417018	0.00572792	1.019	0.0723764	0.06	0.394	TRUE
ENST00000296474	11	3	49933429	A	G	Deep Exon	5.66	2.01	21.63	4.96	2.12	33.5		0.083289	0.0058979	0.766	0.00721198	0.02	0.614	FALSE
ENST00000296474	11	3	49933429	A	T	Deep Exon	4.72	1.95	17.43	4.9	2.3	1.5		0.00313272	0.00564429	1.242	0.00712892	0	0.221	TRUE
ENST00000296474	11	3	49933428	G	A	Deep Exon	6.69	1.87	22.01	3.85	1.68	26		0.014768	0.00663413	0.396	0.00807872	0	0.419	FALSE
ENST00000296474	11	3	49933428	G	T	Deep Exon	5.59	1.86	20.16	3.97	1.4	24.6		0.000673117	0.00575039	1.006	0.00448723	0	0.155	FALSE
ENST00000296474	11	3	49933427	G	A	Deep Exon	2.62	1.86	19.36	5.15	1.05	34.6	0.175439	0.0994917	0.00687218	0.479	0.0396345	0.01	0.16	TRUE
ENST00000296474	11	3	49933427	G	T	Deep Exon	1.97	0.62	20.57	5.09	2.98	34	0.175439	0.0865701	0.00658819	0.849	0.0110458	0	0.138	TRUE
ENST00000296474	11	3	49933426	G	A	Deep Exon	14.15	3.13	27.35	4.1	0.92	9.5	0.403509	0.0670636	0.00858203	2.403	0.039894	0.03	0.202	TRUE
ENST00000296474	11	3	49933426	G	T	Deep Exon	9.25	1.31	20.7	1.7	1.34	22.6		0.00834783	0.00662329	0.927	0.00456205	0	0.19	FALSE
ENST00000296474	11	3	49933425	A	C	Deep Exon	25.87	1.42	17.6	7.18	1.57	36.7		0.0817926	0.0163266	1.016	0.0152394	0	0.702	TRUE
ENST00000296474	11	3	49933425	A	G	Deep Exon	9.61	2.53	23.58	4.15	1.11	17.7		0.0114035	0.0142049	0.954	0.0110782	0.03	0.685	FALSE
ENST00000296474	11	3	49933425	A	T	Deep Exon	8.24	1.79	23.18	4.48	1.93	32.8		0.0138279	0.0141593	1.45	0.0167149	0.03	0.769	FALSE
ENST00000296474	11	3	49933424	C	A	Deep Exon	6.93	1.96	25.4	6.36	1.8	19.1	0.210526	0.0573278	0.00758016	1.08	0.0176538	0.03	0.291	FALSE
ENST00000296474	11	3	49933424	C	G	Deep Exon	3.1	1.57	20.03	4.5	1.63	16.3	0.210526	0.0604479	0.0076226	1.029	0.0125717	0.04	0.295	FALSE
ENST00000296474	11	3	49933424	C	T	Deep Exon	11.59	7.42	22.4	2.8	1.72	7.6	0.210526	0.092295	0.00877317	0.542	0.0216407	0.05	0.265	TRUE
ENST00000296474	11	3	49933423	G	A	Deep Exon	36.1	1.49	28.92	2.56	0.85	57.7		0.34048	0.00691172	3.418	0.148182	0.41	0.1732	TRUE
ENST00000296474	11	3	49933423	G	T	Deep Exon	4.91	1.71	18.85	4.58	1.03	29.2		0.0775398	0.00620548	1.499	0.0124998	0.01	0.423	TRUE
ENST00000296474	11	3	49933422	T	A	Deep Exon	6.71	1.79	22.58	4.53	2.56	13.4		0.00406992	0.00619983	1.699	0.0115734	0.02	0.197	FALSE
ENST00000296474	11	3	49933422	T	C	Deep Exon	10.68	1.3	22.65	5.18	1.13	14.3		0.0718	0.00617897	2.078	0.0135997	0.01	0.136	FALSE
ENST00000296474	11	3	49933422	T	G	Deep Exon	24.7	2.17	30.35	1.43	0.37	13.5		0.0221724	0.0061818	1.355	0.00932892	0.02	0.259	TRUE
ENST00000296474	11	3	49933421	C	A	Deep Exon	5.86	1.34	17.54	4.73	1.82	3.6		0.0057864	0.00620746	0.84	0.0205738	0.04	0.146	FALSE
ENST00000296474	11	3	49933421	C	G	Deep Exon	7.2	1	21.59	6.2	1.99	12.1		0.0310581	0.00622792	0.964	0.0351833	0.04	0.197	FALSE
ENST00000296474	11	3	49933421	C	T	Deep Exon	5.12	1.22	21.95	4.76	2.06	9.6	0.140351	0.016027	0.00621664	1.28	0.0216683	0.02	0.137	FALSE
ENST00000296474	11	3	49933420	G	A	Deep Exon	13.75	1.96	22.74	3.59	1.36	30.3		0.0553774	0.00695742	1.137	0.00549257	0.01	0.254	TRUE
ENST00000296474	11	3	49933420	G	T	Deep Exon	10.65	2.4	31.9	3.03	0.94	19.3		0.0187552	0.00830507	0.766	0.0853525	0.09	0.466	TRUE
ENST00000296474	11	3	49933419	A	C	Deep Exon	4.91	1.37	18.86	7.68	1.42	2.3		0.096013	0.0108526	1.13	0.0194286	0	0.824	FALSE
ENST00000296474	11	3	49933419	A	G	Deep Exon	2.99	2.23	18.59	4.99	1.67	6.3		0.0704422	0.0104979	0.581	0.00232804	0	0.711	TRUE
ENST00000296474	11	3	49933419	A	T	Deep Exon	4.03	1.63	21.55	5.47	1.66	12.1		0.0786534	0.0120202	1.694	0.00459573	0	0.673	FALSE
ENST00000296474	11	3	49933418	A	G	Deep Exon	4.31	1.97	18.96	4.66	1.53	9.5	0.140351	0.059916	0.00616454	1.257	0.0420305	0.01	0.183	TRUE
ENST00000296474	11	3	49933418	A	T	Deep Exon	43.72	1.4	19.68	2.22	0.68	51	0.22807	0.194841	0.00651262	1.089	0.0352367	0.13	0.408	TRUE
ENST00000296474	11	3	49933417	C	A	Deep Exon	9.77	3.26	25.82	4.89	1.12	36.1		0.0281087	0.00629282	0.774	0.0389097	0.02	0.193	TRUE
ENST00000296474	11	3	49933417	C	T	Deep Exon	36.8	5.02	27.75	2.58	0.91	56		0.153944	0.00676612	0.946	0.0777806	0.11	0.325	TRUE
ENST00000296474	11	3	49933416	C	A	Deep Exon	5.27	4.35	21.1	6.52	2.43	21.5		0.0150979	0.00620967	0.794	0.0364944	0.03	0.182	FALSE
ENST00000296474	11	3	49933416	C	G	Deep Exon	2.16	1.94	26.97	6.22	2.71	21.8		0.0247095	0.00623192	0.661	0.0150589	0.01	0.221	FALSE
ENST00000296474	11	3	49933415	G	A	Deep Exon	14.61	3.17	27.94	3.76	1.25	53.7	0.333333	0.199199	0.011137	0.425	0.0469081	0.06	0.792	TRUE
ENST00000296474	11	3	49933415	G	C	Deep Exon	23.88	1.06	31.05	2.07	0.99	57.8	0.333333	0.236915	0.0102727	0.88	0.0259363	0.09	0.718	TRUE
ENST00000296474	11	3	49933415	G	T	Deep Exon	4.23	3.3	21.88	4.96	2.09	3.1	0.333333	0.0529283	0.0106495	0.735	0.021506	0.02	0.8	FALSE
ENST00000296474	11	3	49933414	G	A	Deep Exon	26.26	3.24	24.08	3.08	0.73	57.4		0.297159	0.00650896	3.402	0.0698146	0.41	0.323	TRUE
ENST00000296474	11	3	49933414	G	C	Deep Exon	6.44	3.51	21.5	4.55	1.77	16.1		0.054236	0.00623911	1.126	0.0343447	0.02	0.208	FALSE
ENST00000296474	11	3	49933414	G	T	Deep Exon	16.42	6	27.85	3.69	0.81	32.1		0.077485	0.00617744	1.476	0.0152367	0.01	0.378	TRUE
ENST00000296474	11	3	49933413	T	A	Deep Exon	5.35	4.33	20.31	4.98	1.51	14.3		0.125127	0.00650676	0.746	0.0217064	0.01	0.265	FALSE
ENST00000296474	11	3	49933413	T	C	Deep Exon	21.48	2.35	28.91	3.31	0.99	41		0.000328895	0.00618094	0.941	0.0225113	0.02	0.237	TRUE
ENST00000296474	11	3	49933413	T	G	Deep Exon	2.74	2.89	19.39	5.01	1.84	23.5		0.0805536	0.00654026	1.101	0.0327401	0.02	0.17	FALSE
ENST00000296474	11	3	49933412	C	T	Deep Exon	8.85	3.15	22.42	6.41	1.69	17.9		0.0435571	0.00614545	0.725	0.0684457	0.03	0.248	TRUE
ENST00000296474	11	3	49933411	C	A	Deep Exon	31.34	3.09	26.8	2.5	0.8	39.7		0.0222897	0.00677506	1.56	0.0441386	0.05	0.374	TRUE
ENST00000296474	11	3	49933411	C	G	Deep Exon	13.34	3.35	24.29	7.97	0.76	1.3		0.00250216	0.00654643	1.618	0.054712	0.08	0.175333	TRUE
ENST00000296474	11	3	49933411	C	T	Deep Exon	17.71	1.9	30.93	4	0.81	1.5		0.0131892	0.0062435	0.983	0.0561982	0.04	0.375	TRUE
ENST00000296474	11	3	49933410	T	C	Deep Exon	35.84	0.91	28.08	2.13	0.8	59.9		0.00190276	0.00647337	1.493	0.112087	0.26	0.2022	TRUE
ENST00000296474	11	3	49933410	T	G	Deep Exon	24.25	1.3	27.45	4	1.13	23.6		0.0240578	0.0062407	0.576	0.0369465	0.11	0.312	TRUE
ENST00000296474	11	3	49933409	A	G	Deep Exon	4.61	2.32	20.27	5.43	1.81	20.9		0.0266872	0.00621436	1.005	0.0172962	0.01	0.333	TRUE
ENST00000296474	11	3	49933409	A	T	Deep Exon	8.8	1.91	24.18	3.97	1.14	8		0.034102	0.00631418	0.699	0.0204607	0.03	0.365	FALSE
ENST00000296474	11	3	49933408	C	A	Deep Exon	3.44	5.84	29.51	6.18	1.14	13.2		0.0436554	0.00638158	0.626	0.0729539	0.05	0.4812	TRUE
ENST00000296474	11	3	49933408	C	T	Deep Exon	24.14	1.39	32.37	3.04	0.96	43.3		0.0123316	0.00659118	0.813	0.0298708	0.09	0.456	TRUE
ENST00000296474	11	3	49933407	C	A	Deep Exon	5.94	2.51	19.6	8.77	1.15	6.5		0.0299811	0.00648518	0.656	0.0968646	0.04	0.6417	FALSE
ENST00000296474	11	3	49933407	C	G	Deep Exon	4.86	2.89	20.47	4.77	2.68	34.9		0.0858093	0.00646121	1.369	0.0115113	0.01	0.383	FALSE
ENST00000296474	11	3	49933407	C	T	Deep Exon	2.95	1.7	16.21	5.97	1.88	24.5		0.0799123	0.00634865	1.105	0.031705	0.02	0.518	TRUE
ENST00000296474	11	3	49933406	A	C	Deep Exon	16.17	0.46	22.26	3.42	2.9	57		0.0455244	0.00614871	1.058	0.0183064	0.06	0.241	TRUE
ENST00000296474	11	3	49933406	A	G	Deep Exon	3.87	1.87	18.28	4.94	2.17	26		0.074467	0.00622706	1.016	0.0318493	0.02	0.272	TRUE
ENST00000296474	11	3	49933406	A	T	Deep Exon	1.82	1.41	17.33	5.73	2.38	32.3		0.218752	0.00626892	0.916	0.0454316	0.05	0.134	TRUE
ENST00000296474	11	3	49933405	C	A	Deep Exon	3.79	7.96	19.12	2.98	2.9	1.3		0.000352587	0.00627186	0.939	0.0831816	0.04	0.329	TRUE
ENST00000296474	11	3	49933405	C	G	Deep Exon	7.2	2.83	23.82	4.55	1.81	30.9		0.0123831	0.00620965	0.821	0.0366929	0.04	0.181	FALSE
ENST00000296474	11	3	49933405	C	T	Deep Exon	8.17	2.21	27.23	5.99	1.92	28.4		0.00449253	0.00618013	0.438	0.0381236	0.01	0.229333	TRUE
ENST00000296474	11	3	49933404	G	A	Deep Exon	7.76	7.19	23.4	5.09	1.42	17.2		0.0285382	0.00623902	0.843	0.0885544	0.04	0.516533	TRUE
ENST00000296474	11	3	49933404	G	C	Deep Exon	15.82	1.47	29.31	4.32	1.62	0.4		0.115329	0.00618823	0.625	0.0062114	0.05	0.365	TRUE
ENST00000296474	11	3	49933404	G	T	Deep Exon	3.23	2.12	15.8	4.67	1.37	18.3		0.0914539	0.00666336	1.478	0.0200424	0.03	0.395	TRUE
ENST00000296474	11	3	49933403	G	A	Exon Near Junction	3.31	6.14	14.65	4.14	1.45	4.3		0.163216	0.00629947	0.651	0.0300118	0.03	0.208	TRUE
ENST00000296474	11	3	49933403	G	T	Exon Near Junction	1.39	2.09	18.21	7.28	3.87	31.2		0.175511	0.00629816	0.917	0.0322006	0.04	0.264333	TRUE
ENST00000296474	11	3	49933402	G	A	Exon Near Junction	6.63	3.94	22.48	4.12	1.8	1.7		0.126391	0.00713547	0.742	0.0263398	0.02	0.713	FALSE
ENST00000296474	11	3	49933402	G	T	Exon Near Junction	3.07	0.79	19.43	4.39	1.71	17		0.162026	0.00687529	0.654	0.0361236	0.03	0.63	TRUE
ENST00000296474	11	3	49933401	G	A	Exon Near Junction	7.74	2.98	20.28	4.23	1.4	21.2		0.0237414	0.00658418	1.121	0.0145723	0.02	0.078	FALSE
ENST00000296474	11	3	49933401	G	C	Exon Near Junction	3.74	2.04	20.24	6.11	1.91	26.2		0.139735	0.00632236	0.8	0.0424546	0.04	0.09	FALSE
ENST00000296474	11	3	49933401	G	T	Exon Near Junction	4.14	1.6	22.62	4.24	1.51	5.3		0.0380165	0.00627952	1.104	0.00813183	0.03	0.077	FALSE
ENST00000296474	11	3	49933400	T	A	Exon Near Junction	10.19	4.56	22.02	3.96	1.17	27.9		0.0458717	0.00652727	0.971	0.0380533	0.02	0.192	FALSE
ENST00000296474	11	3	49933400	T	C	Exon Near Junction	9.57	1.63	25.12	4.21	1.73	4.3		0.0767133	0.0061856	0.793	0.0224857	0.01	0.236	FALSE
ENST00000296474	11	3	49933400	T	G	Exon Near Junction	13.65	1.56	25.2	5.01	0.72	4.7		0.057808	0.00621618	1.026	0.0133049	0.03	0.136	TRUE
ENST00000296474	11	3	49933399	A	G	Exon Near Junction	9.37	1.11	19.9	3.67	1	13.2		0.119149	0.00626853	0.783	0.0113551	0.02	0.236	TRUE
ENST00000296474	11	3	49933399	A	T	Exon Near Junction	4.2	1.32	14.04	4.1	1.34	1.1		0.0625409	0.00623665	1.043	0.018763	0.02	0.237	TRUE
ENST00000296474	11	3	49933398	A	C	Exon Near Junction	5.27	1.18	17.74	4.16	0.7	23.7		0.0236908	0.0166209	0.758	0.0185388	0.11	0.712	TRUE
ENST00000296474	11	3	49933398	A	G	Exon Near Junction	4.73	1.42	17.57	4.55	1.66	26.6		0.294987	0.0202643	1.205	0.0350552	0.04	0.691	TRUE
ENST00000296474	11	3	49933398	A	T	Exon Near Junction	9.5	1.03	26.31	3.99	2.02	29.7		0.210562	0.0166052	3.399	0.021232	0.17	0.538	TRUE
ENST00000296474	11	3	49933397	C	A	Exon Near Junction	6.36	2.16	24.79	4.09	2.02	22.5		0.0423315	0.00665361	0.602	0.0156474	0	0.16	FALSE
ENST00000296474	11	3	49933397	C	G	Exon Near Junction	8.5	1.29	24.09	4.53	2.95	10		0.303955	0.00635924	0.846	0.0127829	0.01	0.217	FALSE
ENST00000296474	11	3	49933397	C	T	Exon Near Junction	4.61	2.2	23.95	4.6	1.96	25.2		0.079386	0.00666162	0.824	0.015403	0.01	0.157	FALSE
ENST00000296474	11	3	49933396	G	A	Exon Near Junction	46.65	1.78	25.89	1.79	0.85	59.5		0.013733	0.00946169	3.445	0.210931	0.5	0.5205	TRUE
ENST00000296474	11	3	49933396	G	C	Exon Near Junction	38.05	1.13	21.24	2.27	0.36	52.9		0.0142524	0.00938687	0.77	0.0538533	0.1	0.863	TRUE
ENST00000296474	11	3	49933396	G	T	Exon Near Junction	4.12	1.63	16.56	3.9	1.64	8.1		0.0483761	0.142945	0.953	0.0375079	0.04	0.852	TRUE
ENST00000296474	11	3	49933395	T	A	Exon Near Junction	71.31	0.94	17.04	0.86	0.26	60		0.00119389	0.0259343	1.103	0.259769	0.5	0.699	TRUE
ENST00000296474	11	3	49933395	T	C	Exon Near Junction	76.49	0.95	16.1	0.37	0.17	60		0.0266919	0.57047	0.771	0.283447	0.52	0.707	TRUE
ENST00000296474	11	3	49933395	T	G	Exon Near Junction	64.2	0.24	20.74	0.24	2.6	60		0.0207383	0.212286	1.137	0.19405	0.45	0.617	TRUE
ENST00000296474	11	3	49933394	C	A	Exon Near Junction	80.51	1.08	17.65	0.06	0.1	60		0.0424227	0.897016	2.655	0.87977	0.71	0.998	TRUE
ENST00000296474	11	3	49933394	C	G	Exon Near Junction	94.62	0.38	4.29	0.07	0.13	60		0.0273525	0.0415128	1.537	0.838924	0.71	0.942	TRUE
ENST00000296474	11	3	49933394	C	T	Exon Near Junction	77.75	0.96	17.39	0.21	0.47	60		0.033543	0.996889	1.8	0.631377	0.69	0.969	TRUE
ENST00000296474	11	3	49933393	C	G	Essential Splice	86.61	1.25	11.61	0.03	0.1		0.907439	0.0145611	0.0103995	2.558	0.9705	0.73	0.846	TRUE
ENST00000296474	11	3	49933393	C	T	Essential Splice	81.89	1.02	16.47	0.05	0.11		0.898789	0.00345046	0.973398	2.708	0.970221	0.73	0.991	TRUE
ENST00000296474	11	3	49933392	A	G	Essential Splice	82.05	1.15	16.31	0.05	0.09		0.91436	0.0120473	0.99137	2.432	0.951968	0.72	0.997	TRUE
ENST00000296474	11	3	49933392	A	T	Essential Splice	72.22	4.89	21.48	0.12	0.17		0.91263	0.00456588	0.090457	2.608	0.97043	0.73	0.949583	TRUE
ENST00000296474	11	3	49933391	T	A	Intron Near Junction	78.15	3.65	15.45	0.17	0.09		0.341801	0.00468339	0.0102737	2.039	0.448919	0.6	0.72	TRUE
ENST00000296474	11	3	49933391	T	C	Intron Near Junction	77.85	0.86	15.36	0.52	0.11		0.034642	0.0217049	0.956895	2.016	0.18465	0.36	0.947	TRUE
ENST00000296474	11	3	49933390	C	A	Intron Near Junction	6.98	7.27	22.34	5.72	1.55		0.0138568	0.0233196	0.0102447	1.624	0.242228	0.06	0.374167	TRUE
ENST00000296474	11	3	49933390	C	T	Intron Near Junction	0.8	1.84	16.47	6.4	1.96		0.0138568	1.40389	0.0568347	1.407	0.0641975	0.02	0.908	TRUE
ENST00000296474	11	3	49933389	C	A	Intron Near Junction	58.2	1.72	28.06	0.56	0.69		0.235566	0.0488895	0.0548422	2.128	0.234747	0.46	0.496926	TRUE
ENST00000296474	11	3	49933389	C	T	Intron Near Junction	60.08	3.42	21.73	0.96	0.42		0.113164	0.0269822	0.304289	2.157	0.294492	0.48	0.54525	TRUE
ENST00000296474	11	3	49933388	G	A	Intron Near Junction	2.81	1.77	15.37	5.01	2.03		0.00230947	0.746552	0.0310015	0.623	0.0686081	0.01	0.812	TRUE
ENST00000296474	11	3	49933388	G	T	Intron Near Junction	4.24	2.08	18.18	5.05	1.29		0.00230947	0.0440203	0.0205607	0.922	0.0323054	0.01	0.717	FALSE
ENST00000296474	11	3	49933387	T	A	Intron Near Junction	4.03	2.16	20.32	5.66	1.84		0.483871	0.00305466	0.00623908	0.742	0.0103307	0.01	0.201	FALSE
ENST00000296474	11	3	49933387	T	C	Intron Near Junction	10.93	2.19	20.44	5.34	1.44		0.483871	0.00213754	0.00624958	1.299	0.0247501	0.01	0.335	TRUE
ENST00000296474	11	3	49933387	T	G	Intron Near Junction	3.92	3.32	17.41	4.09	1.21		0.483871	0.0394999	0.00623901	0.513	0.0183942	0.01	0.264	TRUE
ENST00000296474	11	3	49933386	C	A	Intron Near Junction	7.52	2.14	24.09	5.97	1.17		0.387097	0.492806	0.00619114	1.228	0.0233772	0	0.336	FALSE
ENST00000296474	11	3	49933386	C	T	Intron Near Junction	4.45	2.16	21.26	5.21	1.52		0.387097	0.163353	0.00626637	1.478	0.0212515	0.01	0.421	FALSE
ENST00000296474	11	3	49933385	G	A	Intron Near Junction	8.51	1.61	24.83	3.44	2.25		0.387097	0.0383875	0.0061994	1.269	0.00648027	0.01	0.185	FALSE
ENST00000296474	11	3	49933385	G	C	Intron Near Junction	6.13	1.13	28.58	4.31	1.19		0.387097	0.000860544	0.00620769	0.71	0.0167024	0.05	0.4	FALSE
ENST00000296474	11	3	49933385	G	T	Intron Near Junction	9.39	3.6	30.13	4.46	1.61		0.419355	0.0331428	0.00625501	1.449	0.0168349	0.01	0.238	TRUE
ENST00000296474	11	3	49933384	G	A	Intron Near Junction	11.86	2.18	23.69	3.73	0.98		0.387097	0.0379656	0.00614137	0.899	0.0059678	0.02	0.008	TRUE
ENST00000296474	11	3	49933384	G	C	Intron Near Junction	16.3	7.48	23.07	4.35	1.23		0.387097	0.00872435	0.00615931	0.557	0.0164195	0.03	0.005	TRUE
ENST00000296474	11	3	49933384	G	T	Intron Near Junction	6.77	3.36	24.26	3.52	1.01		0.387097	0.022144	0.00615737	0.684	0.00451869	0.02	0.001	FALSE
ENST00000296474	11	3	49933383	G	A	Proximal Intron	11.02	1.47	25.19	4.76	0.86		0.322581	0.0961556	0.00617801	0.863	0.0135285	0.01	0	TRUE
ENST00000296474	11	3	49933382	T	A	Proximal Intron	7.07	1.9	19.86	5.01	1.78		0.387097	0.165676	0.00616707	1.324	0.0208338	0.01	0.002	FALSE
ENST00000296474	11	3	49933382	T	C	Proximal Intron	5.32	2.58	22.85	5.09	2.12		0.322581	0.404415	0.00614935	0.906	0.0280206	0.01	0.03	FALSE
ENST00000296474	11	3	49933382	T	G	Proximal Intron	4.77	3.55	21.11	3.49	1.85		0.322581	0.606282	0.00616707	0.966	0.0254078	0.01	0.007	FALSE
ENST00000296474	11	3	49933381	C	A	Proximal Intron	4.98	2.3	20.52	3.94	1.39		0.322581	0.138298	0.00626752	0.952	0.0186491	0.01	0	FALSE
ENST00000296474	11	3	49933381	C	G	Proximal Intron	9.83	2	20.1	2.34	1.29		0.322581	0.26212	0.00636665	1.128	0.0190449	0	0	TRUE
ENST00000296474	11	3	49933381	C	T	Proximal Intron	5.13	2.21	20.7	5.51	1.86		0.322581	0.212154	0.00635758	1.396	0.0125107	0.01	0.004	FALSE
ENST00000296474	11	3	49933380	G	A	Proximal Intron	5.43	1.48	19.46	4.27	2.04		0.322581	0.171643	0.00624135	0.842	0.0136994	0	0.002	TRUE
ENST00000296474	11	3	49933380	G	C	Proximal Intron	0.67	3.44	30.63	6.09	1.75		0.516129	0.0127665	0.00643708	0.513	0.00886673	0.01	0.141	FALSE
ENST00000296474	11	3	49933380	G	T	Proximal Intron	4.23	1.49	23.2	1.47	0.83		0.387097	0.0287503	0.00639964	0.427	0.00924405	0.01	0	FALSE
ENST00000296474	11	3	49933379	A	C	Proximal Intron	4.04	1.91	14.05	6.68	1.38		0.322581	0.119309	0.00627363	0.788	0.0199887	0.01	0.019	TRUE
ENST00000296474	11	3	49933379	A	G	Proximal Intron	7.56	1.97	22.56	4.9	1.19		0.322581	0.0234622	0.00627895	1.073	0.0121699	0.01	0.012	FALSE
ENST00000296474	11	3	49933379	A	T	Proximal Intron	13.4	1.93	20.29	4.79	1.39		0.387097	0.0182094	0.00609884	1.028	0.0143962	0.01	0.001	TRUE
ENST00000296474	11	3	49933378	C	A	Proximal Intron	15.96	1.41	27.41	2.51	1.39		0.193548	0.315415	0.00610866	1.103	0.0190619	0	0.064	TRUE
ENST00000296474	11	3	49933378	C	G	Proximal Intron	23.2	4.8	44.09	2.58	0.97		0.129032	0.175285	0.00611258	1.672	0.0114309	0	0	TRUE
ENST00000296474	11	3	49933378	C	T	Proximal Intron	42.11	1.44	25.77	2	0.56		0.193548	0.367887	0.00607425	1.063	0.0298899	0.01	0.046	TRUE
ENST00000296474	11	3	49933377	C	A	Proximal Intron	16.55	0.95	25.23	3.72	0.86		0.225806	0.272868	0.00623288	1.313	0.0210834	0	0.005	TRUE
ENST00000296474	11	3	49933377	C	G	Proximal Intron	31.78	0.15	53.72	0.56	0.72		0.129032	0.110423	0.00627523	1.521	0.0118578	0.01	0	TRUE
ENST00000296474	11	3	49933377	C	T	Proximal Intron	19.37	1.74	23.78	3.88	1.54		0.129032	0.215011	0.00628922	1.488	0.00456923	0	0	TRUE
ENST00000296474	11	3	49933376	T	A	Proximal Intron	6.99	1.5	18.26	5.31	1.45		0.193548	0.158693	0.00610571	0.924	0.0160853	0	0.006	FALSE
ENST00000296474	11	3	49933376	T	C	Proximal Intron	10.55	1.37	23.33	4.25	2.32		0.0967742	0.255679	0.00610571	1.236	0.0256317	0	0.0395833	TRUE
ENST00000296474	11	3	49933376	T	G	Proximal Intron	20.97	1.77	12.65	2.16	0.8		0.16129	0.17951	0.00607812	1.431	0.0205583	0	0.041	TRUE
ENST00000296474	11	3	49933375	G	A	Proximal Intron	5.03	1.88	21.44	5.16	1.58		0.193548	0.152411	0.00609759	1.18	0.00510596	0.01	0	FALSE
ENST00000296474	11	3	49933375	G	C	Proximal Intron	20.73	0.78	14.02	6.89	2.13		0.0967742	0.0484251	0.00615473	1.48	0.00415535	0.01	0	TRUE
ENST00000296474	11	3	49933374	G	A	Proximal Intron	3.76	2.04	22.29	5.1	2.23		0.225806	0.139178	0.00607449	0.916	0.00553313	0.01	0	FALSE
ENST00000296474	11	3	49933374	G	C	Proximal Intron	4.38	3.72	24.89	3.63	1.56		0.0967742	0.0184753	0.00612531	1.388	0.0207272	0.02	0.009	FALSE
ENST00000296474	11	3	49933374	G	T	Proximal Intron	4.68	2.23	22.33	4.3	0.98		0.16129	0.0781189	0.00609738	0.604	0.0106753	0.02	0.021	FALSE
ENST00000296474	11	3	49933373	A	C	Proximal Intron	6.34	4.02	18.72	5.5	1.51		0.16129	0.00450627	0.00628677	1.182	0.0177476	0.01	0.007	FALSE
ENST00000296474	11	3	49933373	A	G	Proximal Intron	10.77	1.47	22.81	4.2	1.68		0.225806	0.0425078	0.00628856	0.69	0.00860794	0	0	TRUE
ENST00000296474	11	3	49933373	A	T	Proximal Intron	8.01	2.16	26.67	3.55	1.84		0.225806	0.000668875	0.00627701	0.474	0.0177891	0.01	0	TRUE
ENST00000296474	11	3	49933372	G	A	Proximal Intron	13.17	3.81	23.27	5.69	1.52		0.193548	0.0469174	0.00611603	0.609	0.0113523	0.02	0.002	TRUE
ENST00000296474	11	3	49933372	G	C	Proximal Intron	55.3	1.1	20.08	1.65	0.82		0.0967742	0.029707	0.00617373	1.324	0.0220314	0.03	0.011	TRUE
ENST00000296474	11	3	49933372	G	T	Proximal Intron	31.83	2.54	29.53	2.81	0.5		0.0967742	0.02401	0.00616932	0.608	0.0261615	0.02	0.033	TRUE
ENST00000296474	11	3	49933371	G	A	Proximal Intron	33.95	1.33	24.26	2.65	0.93		0.225806	0.121294	0.00608523	0.878	0.00550093	0.02	0.002	TRUE
ENST00000296474	11	3	49933371	G	C	Proximal Intron	20.43	1	50.02	0.59	4.93		0.0967742	0.00764902	0.00610358	1.283	0.0391046	0.04	0.03	TRUE
ENST00000296474	11	3	49933371	G	T	Proximal Intron	22.74	2.47	33.32	2.82	0.45		0.16129	0.0907256	0.00610423	1.035	0.0268611	0.02	0.016	TRUE
ENST00000296474	11	3	49933370	G	A	Proximal Intron	8.78	2.45	20.66	4.25	1.53		0.193548	0.0199684	0.00609662	0.665	0.00141953	0.01	0	FALSE
ENST00000296474	11	3	49933370	G	C	Proximal Intron	9.29	4.21	33.47	7.5	0.93		0.0967742	0.0128062	0.006131	1.211	0.026218	0.02	0.002	TRUE
ENST00000296474	11	3	49933370	G	T	Proximal Intron	15.65	3.95	29.94	2.75	2.04		0.16129	0.0391442	0.00614414	1.038	0.0165226	0.02	0.005	TRUE
ENST00000296474	11	3	49933369	A	C	Proximal Intron	15.21	1.36	19.82	8.43	2.26		0.16129	0.084751	0.00609107	0.779	0.0121296	0.01	0.103	TRUE
ENST00000296474	11	3	49933369	A	G	Proximal Intron	7.93	1.41	20.51	4.83	1.41		0.193548	0.00856406	0.00610098	0.414	0.0175573	0.03	0.009	FALSE
ENST00000296474	11	3	49933369	A	T	Proximal Intron	11.51	2.04	25.39	3.68	1.31		0.290323	0.00222813	0.00606603	0.98	0.00629893	0.02	0	TRUE
ENST00000296474	11	3	49933368	C	A	Proximal Intron	5.52	3.65	28.8	3.98	2.54		0.225806	0.0132239	0.00608878	1.026	0.0267728	0.06	0.003	TRUE
ENST00000296474	11	3	49933368	C	G	Proximal Intron	5.79	7.67	33.05	3.51	2.8		0.16129	0.01144	0.00612724	1.413	0.0671096	0.08	0.016	TRUE
ENST00000296474	11	3	49933368	C	T	Proximal Intron	11.37	1.38	34	4.47	2.31		0.193548	0.0187946	0.0060665	1.326	0.014366	0.05	0	TRUE
ENST00000296474	11	3	49933367	C	A	Proximal Intron	12.47	1.84	33.85	3.58	1.88		0.193548	0.0559632	0.00626932	1.349	0.0300689	0.05	0.04375	TRUE
ENST00000296474	11	3	49933367	C	G	Proximal Intron	21.84	2.11	30.56	4.04	1.75		0.193548	0.00666651	0.00631951	1.754	0.0359601	0.07	0.005	TRUE
ENST00000296474	11	3	49933367	C	T	Proximal Intron	11.44	2.4	31.02	3.86	1.56		0.193548	0.0300991	0.00625345	1.368	0.0513844	0.06	0.037	TRUE
ENST00000296474	11	3	49933366	C	T	Proximal Intron	6.55	3.58	35.22	3.67	3.33		0.193548	0.0140674	0.00610861	1.118	0.0544343	0.06	0.168	TRUE
ENST00000296474	11	3	49933365	T	A	Proximal Intron	5.2	1.49	27.51	5.3	1.85		0.387097	0.138366	0.00629479	0.885	0.00426683	0.01	0.165	FALSE
ENST00000296474	11	3	49933365	T	C	Proximal Intron	8.91	2.38	22.37	5.36	1.79		0.129032	0.00910219	0.00611771	1.084	0.0386886	0	0	FALSE
ENST00000296474	11	3	49933365	T	G	Proximal Intron	11.09	1.2	27.61	2.2	2.27		0.129032	0.0127464	0.0061124	0.859	0.00586814	0.02	0	TRUE
ENST00000296474	11	3	49933364	T	A	Proximal Intron	6.29	1.9	21.66	4.57	1.77		0.0967742	0.0500272	0.00611418	0.753	0.000670759	0	0	FALSE
ENST00000296474	11	3	49933364	T	C	Proximal Intron	6.64	2.61	23.08	4.84	2.03		0.193548	0.0729937	0.00874697	1.081	0.0063171	0.02	0	FALSE
ENST00000296474	11	3	49933364	T	G	Proximal Intron	12.97	1.84	27.02	6.16	1.02		0.193548	0.0259145	0.00615026	1.225	0.0108521	0.01	0.115	TRUE
ENST00000296474	11	3	49933363	T	A	Proximal Intron	6.11	1.87	24.86	2.98	1.72		0.0241935	0.0725361	0.00606983	0.757	0.00706935	0.01	0	FALSE
ENST00000296474	11	3	49933363	T	C	Proximal Intron	5.29	2.39	22.64	4.87	1.72		0.0241935	0.235113	0.00964364	0.943	0.0165396	0.02	0.014	FALSE
ENST00000296474	11	3	49933362	G	A	Proximal Intron	4.53	2.24	21.28	3.13	4.89		0.0282258	0.0425092	0.00623863	1.012	0.00440831	0.01	0.01	FALSE
ENST00000296474	11	3	49933362	G	C	Proximal Intron	6.74	2.38	21.24	4.66	2.39		0.0282258	0.00711633	0.0115064	0.956	0.0166775	0.01	0.005	FALSE
ENST00000296474	11	3	49933362	G	T	Proximal Intron	4.81	1.12	13.61	3.04	1.44		0.0282258	0.0240172	0.0062532	1.13	0.00355635	0.01	0	TRUE
ENST00000296474	11	3	49933361	T	A	Proximal Intron	7.5	2.06	24.41	3.78	1.69		0.0241935	0.0384594	0.0060643	0.805	0.00167227	0	0	FALSE
ENST00000296474	11	3	49933361	T	C	Proximal Intron	6.05	1.98	20	4.87	1.66		0.0241935	0.306124	0.00611744	0.768	0.0307864	0.01	0	FALSE
ENST00000296474	11	3	49933360	G	A	Proximal Intron	5.71	1.55	21.8	5.09	1.37		0.0241935	0.025463	0.00607031	0.819	0.00956431	0	0.006	FALSE
ENST00000296474	11	3	49933360	G	C	Proximal Intron	12	1.5	15.6	4.75	3.56		0.0887097	0.160851	0.0135069	1.105	0.00468642	0.01	0	TRUE
ENST00000296474	11	3	49933360	G	T	Proximal Intron	3.83	1.7	13.52	5.16	3.46		0.0241935	0.036929	0.018304	1.224	0.0209229	0.01	0	TRUE
ENST00000296474	11	3	49933359	C	A	Proximal Intron	13.35	3.56	29.39	2.5	2.33		0.0241935	0.0830072	0.00609298	0.753	0.0246936	0.05	0.046	TRUE
ENST00000296474	11	3	49933359	C	T	Proximal Intron	13.34	2.07	29.52	3.42	2.29		0.0443548	0.101821	0.0123908	0.963	0.0263644	0.07	0.039	TRUE
ENST00000296474	11	3	49933358	C	A	Proximal Intron	17.89	5.92	30.17	2.71	1.85		0.0282258	0.00286289	0.00610365	1.746	0.0470422	0.07	0.150333	TRUE
ENST00000296474	11	3	49933358	C	T	Proximal Intron	13.51	7.08	32.58	3.23	2.38		0.0282258	0.174757	0.0104327	1.746	0.0837577	0.09	0.047	TRUE
ENST00000296474	11	3	49933357	C	A	Proximal Intron	13.68	6.04	28.78	3.31	1.46		0.0241935	0.0863906	0.00697139	0.742	0.0288483	0.05	0.069	TRUE
ENST00000296474	11	3	49933357	C	G	Proximal Intron	5.09	0.7	46.25	3.12	4.1		0.0282258	0.085721	0.00631002	1.442	0.0651009	0.07	0.182	TRUE
ENST00000296474	11	3	49933356	G	A	Proximal Intron	5.66	1.4	21.49	6.83	1.02		0.0241935	0.146285	0.00625967	1.044	0.0256893	0.01	0.041	FALSE
ENST00000296474	11	3	49933356	G	C	Proximal Intron	5.7	2.14	31.89	11.5	4.55		0.0241935	0.165878	0.00674325	1.146	0.0552897	0.01	0.004	TRUE
ENST00000296474	11	3	49933356	G	T	Proximal Intron	4.99	2.66	8.66	4.17	1.08		0.0241935	0.0295212	0.00621506	0.818	0.038079	0.02	0.002	TRUE
ENST00000296474	11	3	49933355	T	A	Proximal Intron	3.06	2.04	19.81	4.64	1.75		0.0241935	0.252245	0.00838178	0.84	0.00376303	0	0	TRUE
ENST00000296474	11	3	49933355	T	C	Proximal Intron	3.72	1.73	15.01	6.4	1.93		0.0241935	0.405087	0.00677527	1.149	0.0399826	0.01	0	TRUE
ENST00000296474	11	3	49933355	T	G	Proximal Intron	0.14	0.4	5.22	2.38	3.73		0.0241935	0.275085	0.0083596	1.394	0.00683069	0.02	0	TRUE
ENST00000296474	11	3	49933354	C	A	Proximal Intron	6.53	2.62	22.41	4.25	1.72		0.0241935	0.130001	0.00615479	1.011	0.0074586	0.01	0.001	FALSE
ENST00000296474	11	3	49933354	C	G	Proximal Intron	4.55	0.99	26.95	0.5	4.95		0.0241935	0.123763	0.00609882	0.766	0.00491112	0.01	0	TRUE
ENST00000296474	11	3	49933354	C	T	Proximal Intron	5.91	4.92	21.55	5.26	1.76		0.0241935	0.066461	0.00672227	1.01	0.00511968	0.01	0	FALSE
ENST00000296474	11	3	49933353	T	A	Proximal Intron	6.5	2.03	19.4	4.62	1.35		0.0241935	0.0884692	0.0060885	0.639	0.0227726	0	0.039	FALSE
ENST00000296474	11	3	49933353	T	C	Proximal Intron	7.59	1.36	16.66	5.8	1.76		0.0241935	0.368835	0.00612993	1.387	0.0644937	0.01	0.111833	TRUE
ENST00000296474	11	3	49933353	T	G	Proximal Intron	5.01	2.44	24.16	5.4	1.78		0.0241935	0.295985	0.00626869	0.641	0.0255562	0.02	0.006	FALSE

### Sheet: POU1F1 exon 2
Transcript ID (alpha)	Exon	Chrom	HG19 pos	ref	alt	Variant class	SKIP (measured)	BETA (measured)	OTHER (measured)	HAL PSI change (abs)	S-Cap sens minimum (rev)	MMSplice logit PSI change (abs)	SQUIRLS score	SPANR zPSI change (abs)	SpliceAI delta max (alpha)	Pangolin delta max (abs)	ConSpliceML	SpliceAI delta max (beta)	Transcript ID (beta)	SpliceAI delta max (both)	Splice disruptive	CPHD Patient
ENST00000350375	2	3	87322725	C	T	Proximal Intron	16.3299	1.57706	3.18384				0.00817979	1.047	6.46096e-05	0	0.005	0.00799423	ENST00000344265	0.00799423	FALSE	FALSE
ENST00000350375	2	3	87322725	C	G	Proximal Intron	17.0775	1.35605	3.04192				0.00819433	1.761	0.000215034	0	0.006	0.00328648	ENST00000344265	0.00328648	FALSE	FALSE
ENST00000350375	2	3	87322725	C	A	Proximal Intron	16.5139	1.4143	2.59687				0.00837525	2.014	0.000912547	0.01	0.011	0.00010365	ENST00000344265	0.00010365	FALSE	FALSE
ENST00000350375	2	3	87322724	A	T	Proximal Intron	17.6129	1.57207	3.22995				0.00853501	1.548	0.00935608	0	0	0.000577813	ENST00000344265	0.000577813	FALSE	FALSE
ENST00000350375	2	3	87322724	A	G	Proximal Intron	17.9167	1.36256	3.22244				0.00753277	0.928	0.00449087	0	0	0.0259171	ENST00000344265	0.0259171	FALSE	FALSE
ENST00000350375	2	3	87322724	A	C	Proximal Intron	16.8889	1.19019	3.15331				0.00782003	0.872	0.00374615	0	0	0.0145883	ENST00000344265	0.0145883	FALSE	FALSE
ENST00000350375	2	3	87322723	T	G	Proximal Intron	19.1456	1.37798	3.45567				0.0171604	1.372	0.000177974	0	0.04	0.0140668	ENST00000344265	0.0140668	FALSE	FALSE
ENST00000350375	2	3	87322723	T	C	Proximal Intron	16.0217	1.02777	2.6918				0.0411443	2.022	0.00398976	0	0.001	0.00147654	ENST00000344265	0.00147654	FALSE	FALSE
ENST00000350375	2	3	87322723	T	A	Proximal Intron	15.8839	1.48538	2.97795				0.0171604	1.806	0.0106598	0.01	0.04	0.00391248	ENST00000344265	0.00391248	FALSE	FALSE
ENST00000350375	2	3	87322722	T	G	Proximal Intron	17.583	1.7686	3.09506				0.00769435	1.272	0.00716287	0	0	0.0253982	ENST00000344265	0.0253982	FALSE	FALSE
ENST00000350375	2	3	87322722	T	C	Proximal Intron	16.7441	1.5155	3.04755				0.0169847	1.286	0.0156482	0.02	0.001	0.00808796	ENST00000344265	0.00808796	FALSE	FALSE
ENST00000350375	2	3	87322722	T	A	Proximal Intron	16.0753	1.59039	3.11028				0.0151867	1.455	0.00874703	0.01	0.001	0.0155854	ENST00000344265	0.0155854	FALSE	FALSE
ENST00000350375	2	3	87322721	G	T	Proximal Intron	16.6772	1.62679	3.02172				0.0408847	1.836	0.00326806	0.01	0.004	8.34112e-05	ENST00000344265	8.34112e-05	FALSE	FALSE
ENST00000350375	2	3	87322721	G	C	Proximal Intron	13.2179	1.06837	3.00621				0.440593	1.772	0.0752798	0.11	0.231	0.0752798	ENST00000344265	0.0752798	FALSE	FALSE
ENST00000350375	2	3	87322721	G	A	Proximal Intron	16.3084	1.41953	3.18404				0.0399528	2.434	0.00416404	0.02	0.003	0.000116046	ENST00000344265	0.000116046	FALSE	FALSE
ENST00000350375	2	3	87322720	A	T	Proximal Intron	16.9225	1.71639	3.53582				0.0190246	1.498	3.68239e-05	0	0.001	0.00539857	ENST00000344265	0.00539857	FALSE	FALSE
ENST00000350375	2	3	87322720	A	G	Proximal Intron	15.3718	1.19753	3.04765				0.0212966	1.193	0.00389494	0	0.005	0.00646299	ENST00000344265	0.00646299	FALSE	FALSE
ENST00000350375	2	3	87322720	A	C	Proximal Intron	15.1086	1.49568	3.1017				0.0211859	1.527	0.0180025	0	0.001	0.00755133	ENST00000344265	0.00755133	FALSE	FALSE
ENST00000350375	2	3	87322719	A	T	Proximal Intron	17.2006	1.44584	2.713				0.00937757	1.505	0.000494292	0	0.007	0.00733054	ENST00000344265	0.00733054	FALSE	FALSE
ENST00000350375	2	3	87322719	A	G	Proximal Intron	17.7335	1.60277	3.32532				0.00820609	1.277	0.00260933	0	0.021	0.00875884	ENST00000344265	0.00875884	FALSE	FALSE
ENST00000350375	2	3	87322718	A	T	Proximal Intron	16.1468	1.32352	3.43122				0.00750284	1.328	0.00136843	0	0	0.0189502	ENST00000344265	0.0189502	FALSE	FALSE
ENST00000350375	2	3	87322718	A	G	Proximal Intron	16.7329	1.49536	3.18136				0.0122748	1.855	0.0103191	0	0.002	0.0327688	ENST00000344265	0.0327688	FALSE	FALSE
ENST00000350375	2	3	87322718	A	C	Proximal Intron	15.7595	1.63416	2.75213				0.01367	2.031	0.014231	0.01	0.004	0.00585186	ENST00000344265	0.014231	FALSE	FALSE
ENST00000350375	2	3	87322717	T	G	Proximal Intron	16.6059	1.3272	3.39884				0.00949736	1.974	0.0140469	0	0.043	0.024703	ENST00000344265	0.024703	FALSE	FALSE
ENST00000350375	2	3	87322717	T	C	Proximal Intron	16.6318	1.49465	3.23874				0.00871862	1.311	0.00294477	0	0	0.00211763	ENST00000344265	0.00294477	FALSE	FALSE
ENST00000350375	2	3	87322717	T	A	Proximal Intron	16.5283	1.58374	3.0184				0.00970048	1.568	0.0116203	0.01	0.002	0.0116203	ENST00000344265	0.0116203	FALSE	FALSE
ENST00000350375	2	3	87322716	T	G	Proximal Intron	16.3573	1.40614	2.97482				0.00635282	1.265	0.00552173	0	0	0.00915617	ENST00000344265	0.00915617	FALSE	FALSE
ENST00000350375	2	3	87322716	T	C	Proximal Intron	16.1913	1.85844	3.25916				0.00965973	1.243	0.0156066	0	0.004	0.0399346	ENST00000344265	0.0399346	FALSE	FALSE
ENST00000350375	2	3	87322715	C	T	Proximal Intron	17.1106	1.38769	3.23552				0.00599436	1.172	0.00555712	0.01	0	0.0182276	ENST00000344265	0.0182276	FALSE	FALSE
ENST00000350375	2	3	87322715	C	G	Proximal Intron	17.0807	1.31677	3.11468				0.00607121	1.7	0.00651047	0	0	0.0124624	ENST00000344265	0.0124624	FALSE	FALSE
ENST00000350375	2	3	87322715	C	A	Proximal Intron	16.0736	1.37946	3.29481				0.00605231	1.056	0.0148552	0.04	0	0.000129367	ENST00000344265	0.00576678	FALSE	FALSE
ENST00000350375	2	3	87322714	T	G	Proximal Intron	15.7647	1.30972	2.86635				0.00852976	1.173	5.6587e-05	0	0.001	0.0194736	ENST00000344265	0.0194736	FALSE	FALSE
ENST00000350375	2	3	87322714	T	C	Proximal Intron	13.4048	1.53632	3.06232				0.00751494	1.584	0.00997623	0	0.001	0.0353693	ENST00000344265	0.0353693	FALSE	FALSE
ENST00000350375	2	3	87322714	T	A	Proximal Intron	16.8932	1.35265	3.10783				0.0084377	1.225	0.00522957	0.02	0.011	0.0169834	ENST00000344265	0.0169834	FALSE	FALSE
ENST00000350375	2	3	87322713	T	G	Proximal Intron	15.5689	1.62748	2.85781				0.00830422	1.515	6.7668e-05	0	0.047	0.0269853	ENST00000344265	0.0269853	FALSE	FALSE
ENST00000350375	2	3	87322713	T	C	Proximal Intron	16.7377	1.5837	2.74143				0.0085394	1.267	0.00134087	0	0	0.0181178	ENST00000344265	0.0181178	FALSE	FALSE
ENST00000350375	2	3	87322713	T	A	Proximal Intron	15.6327	1.4248	3.00955				0.00806975	0.982	0.00151969	0	0.007	0.0106381	ENST00000344265	0.0106381	FALSE	FALSE
ENST00000350375	2	3	87322712	G	T	Proximal Intron	17.8055	1.38127	3.19923				0.00605167	1.283	0.00871992	0.01	0	0.000300491	ENST00000344265	0.000300491	FALSE	FALSE
ENST00000350375	2	3	87322712	G	C	Proximal Intron	17.0742	2.01736	3.17789				0.00735639	2.49	0.0293462	0	0	0.00186781	ENST00000344265	0.00186781	FALSE	FALSE
ENST00000350375	2	3	87322712	G	A	Proximal Intron	15.918	1.54956	2.96931				0.00605764	0.93	0.0290473	0.02	0.001	0.00054235	ENST00000344265	0.000718951	FALSE	FALSE
ENST00000350375	2	3	87322711	G	T	Proximal Intron	16.0275	1.2987	2.36253				0.00605777	1.041	0.0267237	0.01	0	0.00302452	ENST00000344265	0.00386012	FALSE	FALSE
ENST00000350375	2	3	87322711	G	C	Proximal Intron	16.132	1.97338	3.62038				0.00610582	2.08	0.0435993	0.02	0.001	0.00164528	ENST00000344265	0.0062803	FALSE	FALSE
ENST00000350375	2	3	87322711	G	A	Proximal Intron	15.1887	1.70705	3.26677				0.00608425	1.263	0.0441001	0.02	0	0.00146836	ENST00000344265	0.00173557	FALSE	FALSE
ENST00000350375	2	3	87322710	T	G	Proximal Intron	15.5762	1.61841	3.40137				0.00605768	0.362	0.0041845	0	0	0.023308	ENST00000344265	0.023308	FALSE	FALSE
ENST00000350375	2	3	87322710	T	C	Proximal Intron	13.7157	1.40403	2.98559				0.00607106	1.125	0.0318151	0.01	0	0.000507653	ENST00000344265	0.00247437	FALSE	FALSE
ENST00000350375	2	3	87322710	T	A	Proximal Intron	19.3294	1.32032	2.95699				0.00609804	1.341	0.0254591	0.01	0	0.000219235	ENST00000344265	0.00118414	FALSE	FALSE
ENST00000350375	2	3	87322709	G	T	Proximal Intron	15.9962	1.20379	3.02852				0.00606156	1.141	0.0337678	0.03	0	0.00136205	ENST00000344265	0.00268713	FALSE	FALSE
ENST00000350375	2	3	87322709	G	C	Proximal Intron	15.1986	1.48991	3.33717				0.00752463	1.111	0.0515191	0.01	0	0.00500932	ENST00000344265	0.00500932	FALSE	FALSE
ENST00000350375	2	3	87322709	G	A	Proximal Intron	15.6572	1.6869	3.10697				0.00613293	0.395	0.0330318	0.02	0	0.00110695	ENST00000344265	0.00533381	FALSE	FALSE
ENST00000350375	2	3	87322708	T	G	Proximal Intron	15.5004	1.41406	2.95628				0.00619353	1.094	0.0178238	0	0	0.00231302	ENST00000344265	7.07473e-05	FALSE	FALSE
ENST00000350375	2	3	87322708	T	C	Proximal Intron	16.5787	1.3324	3.17853				0.0168754	0.776	0.0341206	0.02	0.001	0.0105145	ENST00000344265	0.00468897	FALSE	FALSE
ENST00000350375	2	3	87322708	T	A	Proximal Intron	15.9485	1.59296	2.66855				0.00620179	1.112	0.0435291	0.01	0	0.00221112	ENST00000344265	0.00129483	FALSE	FALSE
ENST00000350375	2	3	87322707	A	T	Proximal Intron	17.7318	1.24466	3.00554				0.00623115	1.109	0.00159029	0	0	0.0106087	ENST00000344265	0.0106087	FALSE	FALSE
ENST00000350375	2	3	87322707	A	G	Proximal Intron	15.571	1.62782	3.04851				0.00625396	1.21	0.00168432	0	0	0.0476861	ENST00000344265	0.0476861	FALSE	FALSE
ENST00000350375	2	3	87322707	A	C	Proximal Intron	17.2053	1.75794	2.88501				0.00825012	1.4	0.0203322	0	0.012	0.00487769	ENST00000344265	0.00416499	FALSE	FALSE
ENST00000350375	2	3	87322706	T	G	Proximal Intron	17.1239	1.2251	3.17379				0.00622889	1.579	0.000768811	0	0	0.0217158	ENST00000344265	0.0217158	FALSE	FALSE
ENST00000350375	2	3	87322706	T	C	Proximal Intron	16.7143	1.35356	3.28246				0.00623418	0.778	0.0317569	0	0	0.000238905	ENST00000344265	0.00206128	FALSE	FALSE
ENST00000350375	2	3	87322706	T	A	Proximal Intron	16.5053	1.47361	2.89709				0.00612646	0.595	0.0254099	0.01	0	0.00179863	ENST00000344265	0.000497513	FALSE	FALSE
ENST00000350375	2	3	87322705	T	G	Proximal Intron	17.9664	1.79543	3.42143				0.0124945	0.974	0.00335948	0	0.002	0.0406848	ENST00000344265	0.0406848	FALSE	FALSE
ENST00000350375	2	3	87322705	T	C	Proximal Intron	15.7161	1.38306	2.72386				0.00904417	0.572	0.00416654	0	0.001	0.0166247	ENST00000344265	0.0166247	FALSE	FALSE
ENST00000350375	2	3	87322705	T	A	Proximal Intron	16.3123	1.30205	2.3271				0.00624713	0.986	0.00242655	0	0	0.0245268	ENST00000344265	0.0245268	FALSE	FALSE
ENST00000350375	2	3	87322704	T	G	Proximal Intron	16.5655	1.43416	2.80952				0.00618502	1.595	5.0823e-05	0	0.001	0.00548154	ENST00000344265	0.00548154	FALSE	FALSE
ENST00000350375	2	3	87322704	T	C	Proximal Intron	17.1937	1.29602	2.81513				0.0158673	0.544	0.00892007	0	0.001	0.00892007	ENST00000344265	0.00892007	FALSE	FALSE
ENST00000350375	2	3	87322704	T	A	Proximal Intron	15.3546	1.6588	2.58775				0.00616327	0.839	0.0099929	0	0	0.000240266	ENST00000344265	3.25118e-05	FALSE	FALSE
ENST00000350375	2	3	87322703	A	T	Proximal Intron	16.0059	1.56704	2.75311				0.0127262	1.168	0.000657683	0	0.078	0.0212295	ENST00000344265	0.0212295	FALSE	FALSE
ENST00000350375	2	3	87322703	A	G	Proximal Intron	17.4751	1.5363	2.93705				0.00639114	1.085	0.000800822	0	0.038	0.0250422	ENST00000344265	0.0250422	FALSE	FALSE
ENST00000350375	2	3	87322703	A	C	Proximal Intron	18.7995	1.31583	2.87582				0.038756	0.779	0.00618814	0	0.779	0.0552764	ENST00000344265	0.0552764	FALSE	FALSE
ENST00000350375	2	3	87322702	C	T	Proximal Intron	17.1706	1.13169	2.69516				0.00610994	0.448	0.00131631	0	0.085	0.0400591	ENST00000344265	0.0400591	FALSE	FALSE
ENST00000350375	2	3	87322702	C	G	Proximal Intron	18.2632	1.33092	2.68854				0.00617374	1.328	0.00107717	0	0.025	0.0533832	ENST00000344265	0.0533832	FALSE	FALSE
ENST00000350375	2	3	87322702	C	A	Proximal Intron	19.3574	1.48779	2.92476				0.0062734	0.992	0.00392354	0	0.029	0.0201148	ENST00000344265	0.0201148	FALSE	FALSE
ENST00000350375	2	3	87322701	A	T	Proximal Intron	17.7124	1.31266	3.43726				0.00684709	0.986	0.00325283	0	0.067	0.0478687	ENST00000344265	0.0478687	FALSE	FALSE
ENST00000350375	2	3	87322701	A	G	Proximal Intron	17.5493	0	3.80747				0.00695076	0.876	0.00258114	0	0.124	0.0409792	ENST00000344265	0.0409792	FALSE	FALSE
ENST00000350375	2	3	87322701	A	C	Proximal Intron	16.5473	1.44254	3.04928				0.0128803	1.02	0.011259	0	0.051	0.0699762	ENST00000344265	0.0699762	FALSE	FALSE
ENST00000350375	2	3	87322700	C	T	Proximal Intron	16.2423	1.60123	3.29738				0.0122471	1.399	0.000668913	0	0.07	0.0282001	ENST00000344265	0.0282001	FALSE	FALSE
ENST00000350375	2	3	87322700	C	G	Proximal Intron	16.8993	1.32315	3.34008				0.00617216	0.744	0.00268785	0	0.025	0.0470531	ENST00000344265	0.0470531	FALSE	FALSE
ENST00000350375	2	3	87322700	C	A	Proximal Intron	16.7872	1.68735	2.93243				0.00694364	1.136	0.00197497	0	0.114	0.0158626	ENST00000344265	0.0158626	FALSE	FALSE
ENST00000350375	2	3	87322699	A	T	Proximal Intron	18.2798	1.20573	3.08657				0.0224271	1.36	0.00246063	0	0.136	0.0294774	ENST00000344265	0.0294774	FALSE	FALSE
ENST00000350375	2	3	87322699	A	G	Proximal Intron	18.4957	1.24867	3.02361				0.00732188	1.902	0.00106635	0	0.087	0.0570351	ENST00000344265	0.0570351	FALSE	FALSE
ENST00000350375	2	3	87322699	A	C	Proximal Intron	20.7136	1.22094	3.3619				0.014029	2.195	0.00800145	0	0.23	0.0414139	ENST00000344265	0.0414139	FALSE	FALSE
ENST00000350375	2	3	87322698	T	G	Proximal Intron	17.8966	1.29382	3.24021				0.00632343	1.807	0.00231131	0	0.042	0.00798291	ENST00000344265	0.00798291	FALSE	FALSE
ENST00000350375	2	3	87322698	T	C	Proximal Intron	17.5476	1.38366	3.10941				0.0256649	2.343	0.0313929	0.01	0.235	0.0068993	ENST00000344265	0.00658341	FALSE	FALSE
ENST00000350375	2	3	87322698	T	A	Proximal Intron	18.0644	1.46041	2.95551				0.00716408	0.825	0.0118161	0.01	0.572	0.00789142	ENST00000344265	0.00306008	FALSE	FALSE
ENST00000350375	2	3	87322697	A	T	Proximal Intron	15.1637	1.35143	2.90294				0.00621085	2.27	0.0027694	0	0.072	0.0127912	ENST00000344265	0.0127912	FALSE	FALSE
ENST00000350375	2	3	87322697	A	G	Proximal Intron	15.7004	1.14805	3.29231				0.00639706	1.352	0.00090301	0	0.057	0.0142803	ENST00000344265	0.0142803	FALSE	FALSE
ENST00000350375	2	3	87322697	A	C	Proximal Intron	15.0963	1.32388	3.10368				0.00817144	1.881	0.00524388	0	0.148	0.0325163	ENST00000344265	0.0325163	FALSE	FALSE
ENST00000350375	2	3	87322696	A	T	Proximal Intron	14.7804	1.75913	2.77807		0		0.00620071	1.075	0.00140649	0	0.026	0.00101647	ENST00000344265	0.00140649	FALSE	FALSE
ENST00000350375	2	3	87322696	A	G	Proximal Intron	15.5018	1.18025	3.11351		0.00806452		0.00622684	2.279	0.00169164	0	0.064	0.00127476	ENST00000344265	0.00169164	FALSE	FALSE
ENST00000350375	2	3	87322696	A	C	Proximal Intron	14.1753	1.58926	3.1914		0.00403226		0.00806383	1.796	0.0301779	0.01	0.43	0.00856557	ENST00000344265	0.00856557	FALSE	FALSE
ENST00000350375	2	3	87322695	A	T	Proximal Intron	16.0765	1.48471	3.10499		0.00403226		0.00646626	0.951	0.00287122	0	0.081	0.0103142	ENST00000344265	0.0103142	FALSE	FALSE
ENST00000350375	2	3	87322695	A	G	Proximal Intron	16.5852	1.50676	3.00853		0.016129		0.00693793	2.053	0.002774	0	0.085	0.000248636	ENST00000344265	0.0006392	FALSE	FALSE
ENST00000350375	2	3	87322695	A	C	Proximal Intron	14.6198	1.69714	2.96505		0.00806452		0.00648993	1.501	0.0181929	0.01	0.015	0.00366255	ENST00000344265	0.00366255	FALSE	FALSE
ENST00000350375	2	3	87322694	A	T	Proximal Intron	14.6225	1.46943	2.74408		0.016129		0.00646271	1.526	0.00137543	0	0.089	0.015582	ENST00000344265	0.015582	FALSE	FALSE
ENST00000350375	2	3	87322694	A	G	Proximal Intron	16.0904	1.59086	3.31753		0.00806452		0.00652276	0.932	0.00185094	0	0.07	0.0079422	ENST00000344265	0.0079422	FALSE	FALSE
ENST00000350375	2	3	87322694	A	C	Proximal Intron	15.4884	1.43279	2.84198		0.00806452		0.00645669	1.243	0.0216624	0.01	0.019	0.00312512	ENST00000344265	0.00312512	FALSE	FALSE
ENST00000350375	2	3	87322693	A	T	Proximal Intron	15.096	1.39303	2.94097		0.0806452		0.0169839	2.227	0.00256699	0.01	0.364	0.0561094	ENST00000344265	0.0561094	FALSE	FALSE
ENST00000350375	2	3	87322693	A	C	Proximal Intron	15.0994	1.65084	2.81577		0.0241935		0.00693751	1.309	0.0104812	0	0.022	0.000329306	ENST00000344265	0.00743452	FALSE	FALSE
ENST00000350375	2	3	87322692	C	T	Proximal Intron	16.7608	1.43248	3.05438		0.00403226		0.00609963	1.674	0.000536878	0	0.02	0.0444	ENST00000344265	0.0444	FALSE	FALSE
ENST00000350375	2	3	87322692	C	G	Proximal Intron	17.9855	1.64577	3.28956		0.00403226		0.00664085	1.408	0.00142894	0.01	0.053	0.0529933	ENST00000344265	0.0529933	FALSE	FALSE
ENST00000350375	2	3	87322692	C	A	Proximal Intron	16.3623	1.46236	2.66903		0.00403226		0.00703711	1.138	0.00280946	0.01	0.136	0.033629	ENST00000344265	0.033629	FALSE	FALSE
ENST00000350375	2	3	87322691	T	G	Proximal Intron	17.2519	1.32059	2.86496		0.00806452		0.00726393	1.351	0.00393158	0.01	0.429	0.00455365	ENST00000344265	0.00197306	FALSE	FALSE
ENST00000350375	2	3	87322691	T	C	Proximal Intron	15.956	1.20771	2.84646		0.00806452		0.00632839	2.532	0.0156509	0	0.034	0.000315294	ENST00000344265	0.00276256	FALSE	FALSE
ENST00000350375	2	3	87322691	T	A	Proximal Intron	15.2442	1.23353	3.31365		0.00806452		0.00920391	2.967	0.020956	0.02	0.158	0.00315674	ENST00000344265	0.00315674	FALSE	FALSE
ENST00000350375	2	3	87322690	T	G	Proximal Intron	17.5176	1.81048	2.9136		0.00403226		0.00666199	1.315	0.00202498	0	0.026	0.0324067	ENST00000344265	0.0324067	FALSE	FALSE
ENST00000350375	2	3	87322690	T	C	Proximal Intron	16.7874	1.46215	2.96471		0.00403226		0.00823936	1.156	0.000359541	0	0.102	0.0368638	ENST00000344265	0.0368638	FALSE	FALSE
ENST00000350375	2	3	87322690	T	A	Proximal Intron	16.211	1.7806	3.36622		0.00403226		0.00837239	1.328	9.55057e-05	0.01	0.363	0.0128663	ENST00000344265	0.0128663	FALSE	FALSE
ENST00000350375	2	3	87322689	T	G	Proximal Intron	16.767	1.63946	3.1552		0.00806452		0.00628248	2.392	0.0514119	0.08	0.021	0.000129849	ENST00000344265	0.00632405	FALSE	FALSE
ENST00000350375	2	3	87322689	T	C	Proximal Intron	17.0468	1.64142	3.03658		0.0362903		0.0209857	1.787	0.00749725	0.02	0.145	0.00962242	ENST00000344265	0.00170567	FALSE	FALSE
ENST00000350375	2	3	87322689	T	A	Proximal Intron	16.7884	1.4336	2.77602		0.00403226		0.00639427	1.353	0.019332	0.03	0.036	0.00101032	ENST00000344265	0.00101032	FALSE	FALSE
ENST00000350375	2	3	87322688	A	T	Proximal Intron	17.4714	1.47276	3.25319		0.00806452		0.00624257	2.042	0.00325729	0	0.033	0.0313779	ENST00000344265	0.0313779	FALSE	FALSE
ENST00000350375	2	3	87322688	A	G	Proximal Intron	17.9979	1.04454	2.57438		0.00403226		0.00632783	1.513	0.00344074	0	0.051	0.0373236	ENST00000344265	0.0373236	FALSE	FALSE
ENST00000350375	2	3	87322688	A	C	Proximal Intron	18.4768	1.36418	3.06376		0.0322581		0.0122366	1.191	0.000584761	0.01	0.149	0.0297594	ENST00000344265	0.0297594	FALSE	FALSE
ENST00000350375	2	3	87322687	T	G	Proximal Intron	18.2002	1.4877	2.70712		0.00806452		0.00633431	2.13	0.00380355	0.01	0.006	0.00827593	ENST00000344265	0.00827593	FALSE	FALSE
ENST00000350375	2	3	87322687	T	C	Proximal Intron	15.7855	1.27667	3.31769		0		0.00630878	1.956	0.0200652	0	0.005	0.00131045	ENST00000344265	0.00592279	FALSE	FALSE
ENST00000350375	2	3	87322687	T	A	Proximal Intron	16.9235	1.31428	3.31966		0		0.00695545	1.893	0.0221716	0.05	0.038	0.00292772	ENST00000344265	0.00292772	FALSE	FALSE
ENST00000350375	2	3	87322686	T	G	Proximal Intron	17.8361	1.614	3.29485		0.0241935		0.0082832	1.29	0.00549817	0.01	0.12	0.00772375	ENST00000344265	0.00772375	FALSE	FALSE
ENST00000350375	2	3	87322686	T	A	Proximal Intron	15.4979	1.91168	3.24107		0.0241935		0.00792401	1.527	0.0248469	0.09	0.095	0.00189544	ENST00000344265	0.00189544	FALSE	FALSE
ENST00000350375	2	3	87322685	T	G	Proximal Intron	18.7658	1.62674	2.71388		0.0322581		0.00982961	2.334	0.04672	0.07	0.39	0.000239306	ENST00000344265	0.00633126	FALSE	FALSE
ENST00000350375	2	3	87322685	T	C	Proximal Intron	21.7123	1.33025	2.96707		0.0201613		0.0204802	1.905	0.00165399	0	0.163	0.00339729	ENST00000344265	0.00339729	FALSE	FALSE
ENST00000350375	2	3	87322685	T	A	Proximal Intron	16.1639	1.5142	2.91367		0.0201613		0.00752509	2.673	0.0106615	0.05	0.006	4.3318e-05	ENST00000344265	0.000423968	FALSE	FALSE
ENST00000350375	2	3	87322684	T	G	Proximal Intron	19.3036	2.0023	2.95525		0.00403226		0.00732795	1.78	0.00284535	0	0.433	0.000943005	ENST00000344265	0.00284535	FALSE	FALSE
ENST00000350375	2	3	87322684	T	C	Proximal Intron	15.7571	1.38363	3.25267		0.0322581		0.00793763	1.861	0.000468807	0	0.171	0.00135887	ENST00000344265	0.00135887	FALSE	FALSE
ENST00000350375	2	3	87322684	T	A	Proximal Intron	15.6968	1.62756	3.10328		0.00403226		0.00744754	1.773	0.00869644	0	0.356	0.00108774	ENST00000344265	0.00151324	FALSE	FALSE
ENST00000350375	2	3	87322683	G	T	Proximal Intron	16.2419	1.5697	2.94762		0.00403226		0.00817106	1.751	0.00200277	0	0.077	0.00200277	ENST00000344265	0.00200277	FALSE	FALSE
ENST00000350375	2	3	87322683	G	C	Proximal Intron	17.9203	1.69889	3.34336		0.0282258		0.00851367	1.611	0.0046303	0.01	0.153	0.0284244	ENST00000344265	0.0284244	FALSE	FALSE
ENST00000350375	2	3	87322683	G	A	Proximal Intron	14.2669	1.55312	3.24552		0		0.00756306	2.333	0.00768739	0.02	0.313	0.00625423	ENST00000344265	0.00307806	FALSE	FALSE
ENST00000350375	2	3	87322682	C	T	Proximal Intron	16.2549	1.30663	2.37781		0.00806452		0.00928495	1.109	0.00289809	0.01	0.385	0.0479352	ENST00000344265	0.0479352	FALSE	FALSE
ENST00000350375	2	3	87322682	C	G	Proximal Intron	17.9558	1.40751	2.89171		0.00806452		0.00941727	1.476	0.00277346	0.01	0.24	0.0376443	ENST00000344265	0.0376443	FALSE	FALSE
ENST00000350375	2	3	87322682	C	A	Proximal Intron	15.4916	1.56343	2.96391		0.00806452		0.00964619	1.953	0.197447	0.22	0.415	0.000222012	ENST00000344265	0.0133074	FALSE	FALSE
ENST00000350375	2	3	87322681	T	G	Proximal Intron	16.8362	1.04663	2.7619		0.0403226		0.00950735	2.616	0.00379483	0	0.185	0.01818	ENST00000344265	0.01818	FALSE	FALSE
ENST00000350375	2	3	87322681	T	C	Proximal Intron	17.5684	1.32479	2.95839		0.0282258		0.00970768	1.773	0.015558	0	0.176	0.00026145	ENST00000344265	0.0113426	FALSE	FALSE
ENST00000350375	2	3	87322681	T	A	Proximal Intron	15.3022	1.30833	2.8918		0.0282258		0.0490151	1.673	0.00631335	0.02	0.112	0.0362478	ENST00000344265	0.0362478	FALSE	FALSE
ENST00000350375	2	3	87322680	T	C	Proximal Intron	16.1173	1.45493	2.9413		0.00806452		0.0194013	1.521	0.00359874	0.01	0.356	0.0556105	ENST00000344265	0.0556105	FALSE	FALSE
ENST00000350375	2	3	87322680	T	A	Proximal Intron	16.0449	1.08944	3.50803		0.00403226		0.00737724	1.006	0.000922104	0	0.483	0.00458503	ENST00000344265	0.000922104	FALSE	FALSE
ENST00000350375	2	3	87322679	A	T	Proximal Intron	17.8713	1.12639	2.94357		0.0241935		0.00948705	1.795	0.00762689	0	0.111	0.0226769	ENST00000344265	0.0226769	FALSE	FALSE
ENST00000350375	2	3	87322679	A	G	Proximal Intron	18.899	1.1958	2.98304		0.0241935		0.0101643	1.929	0.0332705	0.02	0.289	0.00022807	ENST00000344265	0.0122919	FALSE	FALSE
ENST00000350375	2	3	87322679	A	C	Proximal Intron	20.2305	1.11557	2.74463		0.0443548		0.0601564	2.129	0.0182133	0.01	0.863	0.0893708	ENST00000344265	0.0893708	FALSE	FALSE
ENST00000350375	2	3	87322678	C	T	Proximal Intron	17.4237	1.54253	2.84039		0.00403226		0.00724997	2.162	0.00136134	0.01	0.055	0.0164469	ENST00000344265	0.0164469	FALSE	FALSE
ENST00000350375	2	3	87322678	C	G	Proximal Intron	18.3316	1.73835	3.20575		0.00403226		0.00686236	1.741	0.00439617	0.03	0.036	0.0189439	ENST00000344265	0.0189439	FALSE	FALSE
ENST00000350375	2	3	87322678	C	A	Proximal Intron	19.2145	1.29536	2.98066		0.00403226		0.00812715	2.088	0.00305811	0.01	0.274	0.00429362	ENST00000344265	0.00429362	FALSE	FALSE
ENST00000350375	2	3	87322677	A	C	Proximal Intron	22.2017	0.968385	3.27329		0.0241935		0.00736484	2.332	0.0115328	0.01	0.429	0.123405	ENST00000344265	0.123405	FALSE	FALSE
ENST00000350375	2	3	87322676	C	T	Proximal Intron	16.1901	1.72561	3.03365		0.00403226		0.0148256	2.264	0.0173467	0.03	0.068	0.00620323	ENST00000344265	0.00830808	FALSE	FALSE
ENST00000350375	2	3	87322676	C	G	Proximal Intron	16.8544	1.38155	2.9238		0.00403226		0.00721953	2.523	0.00955167	0	0.066	0.0195309	ENST00000344265	0.0195309	FALSE	FALSE
ENST00000350375	2	3	87322676	C	A	Proximal Intron	16.2696	1.4624	3.09958		0.00403226		0.00826773	1.611	0.00789618	0.04	0.237	0.00259751	ENST00000344265	0.00789618	FALSE	FALSE
ENST00000350375	2	3	87322675	A	T	Proximal Intron	17.6946	2.80112	3.08387		0.0362903		0.045279	2.716	0.204947	0.24	0.620333	1.66955e-05	ENST00000344265	0.0357343	FALSE	FALSE
ENST00000350375	2	3	87322675	A	G	Proximal Intron	18.5009	1.15713	2.74361		0.0362903		0.0199897	2.619	0.00306827	0.01	0.241	0.0843529	ENST00000344265	0.0843529	FALSE	FALSE
ENST00000350375	2	3	87322675	A	C	Proximal Intron	21.7902	0.953359	2.91942		0.0362903		0.0130951	2.25	0.0070492	0.01	0.19	0.0518717	ENST00000344265	0.0518717	FALSE	FALSE
ENST00000350375	2	3	87322674	G	T	Proximal Intron	16.647	2.36842	2.21491		0.0282258		0.0268671	2.612	0.124722	0.14	0.137	0.0101594	ENST00000344265	0.0101594	FALSE	FALSE
ENST00000350375	2	3	87322674	G	C	Proximal Intron	16.7406	1.39343	2.81514		0.0282258		0.160733	2.587	0.0171986	0.05	0.723	0.0171986	ENST00000344265	0.0171986	FALSE	FALSE
ENST00000350375	2	3	87322674	G	A	Proximal Intron	17.4361	1.37307	3.01856		0.0282258		0.0251411	3.096	0.0138779	0.07	0.179	0.00235343	ENST00000344265	0.00235026	FALSE	FALSE
ENST00000350375	2	3	87322673	A	T	Proximal Intron	16.696	1.91512	3.07347		0.0564516		0.00953725	2.204	0.0560233	0.09	0.451	0.0064924	ENST00000344265	0.0123143	FALSE	FALSE
ENST00000350375	2	3	87322673	A	C	Proximal Intron	15.0152	0.955911	2.87877		0.0282258		0.009924	2.7	0.016636	0	0.288	0.0679353	ENST00000344265	0.0679353	FALSE	FALSE
ENST00000350375	2	3	87322672	A	T	Proximal Intron	19.3557	1.05444	2.68797		0.0806452		0.0103563	1.812	0.0125064	0.01	0.489	0.133069	ENST00000344265	0.133069	FALSE	FALSE
ENST00000350375	2	3	87322672	A	G	Proximal Intron	18.3945	1.01609	2.97929		0.0524194		0.0095748	2.026	0.0116875	0	0.122	0.120729	ENST00000344265	0.120729	FALSE	FALSE
ENST00000350375	2	3	87322672	A	C	Proximal Intron	18.2552	1.08924	2.90873		0.0524194		0.0101796	1.527	0.0257009	0.01	0.243	0.256148	ENST00000344265	0.256148	FALSE	FALSE
ENST00000350375	2	3	87322671	C	T	Proximal Intron	18.1434	2.84336	3.32188		0.0806452		0.0159113	1.527	0.168399	0.22	0.152	0.00147876	ENST00000344265	0.0306168	FALSE	FALSE
ENST00000350375	2	3	87322671	C	G	Proximal Intron	18.4734	1.31165	3.08512		0.0645161		0.015676	1.564	0.0304312	0.04	0.18	0.000909319	ENST00000344265	0.0304312	FALSE	FALSE
ENST00000350375	2	3	87322671	C	A	Proximal Intron	17.4162	7.5854	2.6748		0.0645161		0.0159113	1.375	0.262326	0.32	0.22	0.00124819	ENST00000344265	0.0551369	TRUE	FALSE
ENST00000350375	2	3	87322670	T	G	Proximal Intron	15.731	1.07838	3.10202		0.0645161		0.00901663	1.465	0.0129505	0.01	0.2	0.144292	ENST00000344265	0.144292	FALSE	FALSE
ENST00000350375	2	3	87322670	T	C	Proximal Intron	20.599	0.944931	2.73872		0.0806452		0.00823233	1.49	0.014816	0.01	0.234	0.246575	ENST00000344265	0.246575	FALSE	FALSE
ENST00000350375	2	3	87322670	T	A	Proximal Intron	15.6298	1.37557	3.11394		0.0645161		0.00826951	2.132	0.0100597	0.06	0.366	0.0132516	ENST00000344265	0.0132516	FALSE	FALSE
ENST00000350375	2	3	87322669	T	C	Proximal Intron	17.0485	1.23477	3.20656		0.0241935		0.0103911	1.17	0.0161576	0.01	0.527	0.121704	ENST00000344265	0.121704	FALSE	FALSE
ENST00000350375	2	3	87322669	T	A	Proximal Intron	15.2676	2.64499	2.94076		0.0282258		0.0103832	1.225	0.110198	0.18	0.237	0.000319496	ENST00000344265	0.0135539	FALSE	FALSE
ENST00000350375	2	3	87322668	A	T	Proximal Intron	16.1233	2.15361	2.9943		0.0241935	0.00678059	0.00948217	1.005	0.0138936	0.06	0.068	0.00465532	ENST00000344265	0.0047915	FALSE	FALSE
ENST00000350375	2	3	87322668	A	G	Proximal Intron	17.3694	1.32223	3.33156		0.0201613	0.0171487	0.0103624	0.586	0.0116172	0.05	0.446	0.0575822	ENST00000344265	0.0575822	FALSE	FALSE
ENST00000350375	2	3	87322668	A	C	Proximal Intron	16.8892	1.34154	3.22168		0.0806452	0.0078677	0.0103624	1.47	0.0127679	0.01	0.781	0.086675	ENST00000344265	0.086675	FALSE	FALSE
ENST00000350375	2	3	87322667	G	T	Proximal Intron	17.16	1.25306	3.12292		0.0645161	0.000105617	0.0168843	1.706	0.086745	0.02	0.172	5.07456e-05	ENST00000344265	0.00402093	FALSE	FALSE
ENST00000350375	2	3	87322667	G	C	Proximal Intron	15.6176	1.36233	3.29621		0.0645161	0.010476	0.0185449	1.314	0.0283165	0.01	0.179	0.0283165	ENST00000344265	0.0283165	FALSE	FALSE
ENST00000350375	2	3	87322667	G	A	Proximal Intron	16.1551	1.89472	2.84526		0.0806452	0.0245138	0.0170138	1.583	0.0819015	0.05	0.246	7.41604e-05	ENST00000344265	0.00357628	FALSE	FALSE
ENST00000350375	2	3	87322666	G	T	Proximal Intron	15.5952	1.45689	2.93885		0.0282258	0.0360561	0.00918564	1.704	0.100542	0.08	0.318	0.00491718	ENST00000344265	0.00799128	FALSE	FALSE
ENST00000350375	2	3	87322666	G	C	Proximal Intron	15.5582	1.37981	2.86377		0.0241935	0.0390426	0.0094658	1.804	0.0199951	0.01	0.133	0.0199951	ENST00000344265	0.0199951	FALSE	FALSE
ENST00000350375	2	3	87322666	G	A	Proximal Intron	15.5697	2.03161	3.067		0.0282258	0.0214511	0.0100957	1.86	0.10655	0.09	0.164	0.000154813	ENST00000344265	0.0137859	FALSE	FALSE
ENST00000350375	2	3	87322665	A	T	Proximal Intron	17.8548	1.21989	2.94303		0.0806452	0.0323057	0.0301172	1.809	0.00312071	0	0.258	0.0773168	ENST00000344265	0.0773168	FALSE	FALSE
ENST00000350375	2	3	87322665	A	G	Proximal Intron	18.1247	1.57079	3.09706		0.0806452	0.0365169	0.0339222	1.231	0.0146608	0.01	0.13	0.137847	ENST00000344265	0.137847	FALSE	FALSE
ENST00000350375	2	3	87322665	A	C	Proximal Intron	16.6889	1.23328	2.77143		0.0806452	0.042548	0.0301244	1.498	0.0270506	0	0.138	0.119035	ENST00000344265	0.119035	FALSE	FALSE
ENST00000350375	2	3	87322664	A	T	Proximal Intron	15.5665	1.5533	3.14383		0.0282258	0.0422552	0.00875551	2.3	0.114493	0.02	0.251	5.10488e-05	ENST00000344265	0.00740853	FALSE	FALSE
ENST00000350375	2	3	87322664	A	G	Proximal Intron	16.6513	1.32614	3.07109		0.0362903	0.0130059	0.00817933	1.996	0.00166789	0.01	0.362	0.0754377	ENST00000344265	0.0754377	FALSE	FALSE
ENST00000350375	2	3	87322664	A	C	Proximal Intron	17.846	1.28186	3.09408		0.0241935	0.0114008	0.00829181	1.698	0.00885198	0.01	0.359	0.00885198	ENST00000344265	0.00885198	FALSE	FALSE
ENST00000350375	2	3	87322663	T	G	Proximal Intron	16.9256	2.29398	2.92215		0.0241935	0.0364446	0.0075214	1.877	0.089985	0.09	0.507	0.000263331	ENST00000344265	0.0335712	FALSE	FALSE
ENST00000350375	2	3	87322663	T	C	Proximal Intron	14.8444	1.58534	3.09192		0.016129	0.0210188	0.00761516	2.374	0.0132644	0.12	0.305	0.000710001	ENST00000344265	0.00474277	FALSE	FALSE
ENST00000350375	2	3	87322663	T	A	Proximal Intron	16.1281	3.19594	3.47433		0.016129	0.00655482	0.00839706	2.416	0.190654	0.2	0.25	9.61307e-05	ENST00000344265	0.0245997	FALSE	FALSE
ENST00000350375	2	3	87322662	A	T	Proximal Intron	16.3145	1.07112	3.39723		0.0967742	0.026633	0.0142611	1.256	0.00912809	0.03	0.41	0.0456955	ENST00000344265	0.0456955	FALSE	FALSE
ENST00000350375	2	3	87322662	A	G	Proximal Intron	18.4172	1.16779	3.01536		0.0524194	0.00307446	0.0141076	0.426	0.00473558	0.01	0.183	0.0283662	ENST00000344265	0.0283662	FALSE	FALSE
ENST00000350375	2	3	87322662	A	C	Proximal Intron	19.748	1.21088	3.30649		0.266129	0.0468661	0.0142857	1.299	0.177765	0.05	0.9	0.500274	ENST00000344265	0.500274	FALSE	FALSE
ENST00000350375	2	3	87322661	T	C	Proximal Intron	15.4324	1.75734	3.60115		0.0362903	0.00626957	0.00904789	1.703	0.0324308	0.08	0.226	0.000263349	ENST00000344265	0.00717533	FALSE	FALSE
ENST00000350375	2	3	87322661	T	A	Proximal Intron	16.8723	4.90099	2.47855		0.0524194	0.0233529	0.00825502	2.851	0.235219	0.26	0.166	2.79597e-05	ENST00000344265	0.046466	TRUE	FALSE
ENST00000350375	2	3	87322660	G	T	Proximal Intron	16.4404	1.37589	3.02809		0.0806452	0.0209753	0.0168118	1.754	0.0255993	0.01	0.245	0.00176512	ENST00000344265	0.00790787	FALSE	FALSE
ENST00000350375	2	3	87322660	G	C	Proximal Intron	19.0938	0.764102	4.02326		0.403226	0.0291971	0.0166821	2.004	0.738513	0.46	0.986	0.738513	ENST00000344265	0.738513	FALSE	FALSE
ENST00000350375	2	3	87322660	G	A	Proximal Intron	15.6438	2.48834	3.2462		0.0564516	5.4778e-05	0.016881	1.622	0.173815	0.2	0.165	1.58785e-05	ENST00000344265	0.0299101	FALSE	FALSE
ENST00000350375	2	3	87322659	T	G	Proximal Intron	16.6168	2.69172	2.984		0.0806452	0.00192197	0.016989	2.627	0.113498	0.19	0.467	1.26898e-05	ENST00000344265	0.0154899	FALSE	FALSE
ENST00000350375	2	3	87322659	T	C	Proximal Intron	16.1992	1.94684	3.08786		0.0645161	0.0162066	0.015523	1.697	0.00623538	0.03	0.177	0.0222704	ENST00000344265	0.0222704	FALSE	FALSE
ENST00000350375	2	3	87322659	T	A	Proximal Intron	17.0251	5.68976	3.08206		0.0564516	0.0287488	0.0162232	2.277	0.213169	0.28	0.232	1.76709e-05	ENST00000344265	0.0391884	TRUE	FALSE
ENST00000350375	2	3	87322658	A	T	Proximal Intron	16.7534	1.13965	3.14185		0.120968	0.0167226	0.0329255	2.629	0.0160453	0.01	0.149	0.184908	ENST00000344265	0.184908	FALSE	FALSE
ENST00000350375	2	3	87322658	A	G	Proximal Intron	16.7872	1.26788	3.13611		0.0927419	0.0238879	0.0321106	2.347	0.015437	0.01	0.695	0.123532	ENST00000344265	0.123532	FALSE	FALSE
ENST00000350375	2	3	87322658	A	C	Proximal Intron	16.8738	1.25687	3.97502		0.78629	0.0141946	0.0318651	2.844	0.36854	0.2	0.944	0.507373	ENST00000344265	0.507373	FALSE	FALSE
ENST00000350375	2	3	87322657	A	T	Proximal Intron	16.1522	1.0174	3.26923		0.241935	0.0238559	0.0153529	2.69	0.031038	0.02	0.234	0.319014	ENST00000344265	0.319014	FALSE	FALSE
ENST00000350375	2	3	87322657	A	G	Proximal Intron	17.2515	1.11561	2.96221		0.133065	0.0130476	0.0154084	2.626	0.0214873	0.04	0.332	0.137364	ENST00000344265	0.137364	FALSE	FALSE
ENST00000350375	2	3	87322657	A	C	Proximal Intron	14.5386	1.26502	3.25888		0.209677	0.0267342	0.0154034	2.683	0.030548	0.02	0.152	0.259933	ENST00000344265	0.259933	FALSE	FALSE
ENST00000350375	2	3	87322656	A	T	Intron Near Junction	17.8055	1.09397	3.15603		0.189516	0.0200137	0.0683683	2.646	0.0138785	0.03	0.591	0.15379	ENST00000344265	0.15379	FALSE	FALSE
ENST00000350375	2	3	87322656	A	G	Intron Near Junction	17.8953	2.05223	3.31181		0.120968	0.00869218	0.0684976	2.498	0.0626673	0.09	0.918	4.46044e-05	ENST00000344265	0.0233379	FALSE	FALSE
ENST00000350375	2	3	87322656	A	C	Intron Near Junction	16.0906	1.05377	3.52496		0.125	0.016467	0.0684323	2.686	0.0144403	0.01	0.767	0.100939	ENST00000344265	0.100939	FALSE	FALSE
ENST00000350375	2	3	87322655	A	T	Intron Near Junction	14.8873	1.22182	3.33191		0.270161	0.014042	0.0310645	2.623	0.0475197	0.01	0.574	0.349797	ENST00000344265	0.349797	FALSE	FALSE
ENST00000350375	2	3	87322655	A	G	Intron Near Junction	18.4537	1.23657	2.83326		0.141129	0.0310778	0.0345913	2.292	0.0109026	0.02	0.896	0.0598337	ENST00000344265	0.0598337	FALSE	FALSE
ENST00000350375	2	3	87322655	A	C	Intron Near Junction	16.064	1.0155	2.93624		0.157258	0.00842768	0.0322134	2.107	0.0337288	0.02	0.203	0.303292	ENST00000344265	0.303292	FALSE	FALSE
ENST00000350375	2	3	87322654	G	T	Intron Near Junction	55.4926	1.53195	2.91904		0.149194	0.0598262	0.0423673	1.967	0.0477505	0.08	0.326	0.0881983	ENST00000344265	0.0881983	TRUE	FALSE
ENST00000350375	2	3	87322654	G	C	Intron Near Junction	54.0352	1.77266	2.94252		0.145161	0.075528	0.0381563	2.56	0.0515706	0.06	0.525	0.00197943	ENST00000344265	0.0515706	TRUE	FALSE
ENST00000350375	2	3	87322654	G	A	Intron Near Junction	42.9458	5.19822	3.43637		0.0887097	0.0337277	0.0404509	2.243	0.105166	0.15	0.209	0.000581039	ENST00000344265	0.0575416	TRUE	FALSE
ENST00000350375	2	3	87322653	A	G	Intron Near Junction	61.002	1.70948	2.48594		0.120968	0.0997572	0.0332947	1.4	0.0838947	0.11	0.566	0.00136339	ENST00000344265	0.0838947	TRUE	FALSE
ENST00000350375	2	3	87322653	A	C	Intron Near Junction	63.396	0.729952	2.14031		0.209677	0.101309	0.0367673	2.232	0.110849	0.15	0.597	0.211312	ENST00000344265	0.211312	TRUE	FALSE
ENST00000350375	2	3	87322652	A	T	Intron Near Junction	13.5815	1.00368	3.38974		0.157258	0.0515904	0.0279116	2.928	0.0431772	0.01	0.632	0.441565	ENST00000344265	0.441565	FALSE	FALSE
ENST00000350375	2	3	87322652	A	G	Intron Near Junction	16.4496	1.7926	2.66914		0.141129	0.0209308	0.0298276	2.32	0.0438786	0.04	0.655	9.59224e-05	ENST00000344265	0.0329899	FALSE	FALSE
ENST00000350375	2	3	87322652	A	C	Intron Near Junction	15.5054	1.39368	3.08862		0.169355	0.00324621	0.0297832	2.521	0.0288262	0.01	0.448	0.406598	ENST00000344265	0.406598	FALSE	FALSE
ENST00000350375	2	3	87322651	T	G	Intron Near Junction	35.2752	20.3471	2.18613		0.141129	0.0884416	0.0346329	1.789	0.365197	0.38	0.61	2.87381e-05	ENST00000344265	0.224957	TRUE	FALSE
ENST00000350375	2	3	87322651	T	C	Intron Near Junction	49.1956	10.5843	2.57638		0.141129	0.0722585	0.0336947	1.509	0.209608	0.24	0.742	0.000945702	ENST00000344265	0.159234	TRUE	TRUE
ENST00000350375	2	3	87322651	T	A	Intron Near Junction	16.3996	38.8322	3.04652		0.125	0.049534	0.0345629	2.383	0.44347	0.55	0.379	0.000128119	ENST00000344265	0.316439	TRUE	FALSE
ENST00000350375	2	3	87322650	G	T	Intron Near Junction	16.6235	6.87109	2.96276		0.133065	0.0280525	0.0214807	1.957	0.177689	0.25	0.415	0.00422663	ENST00000344265	0.0118756	TRUE	FALSE
ENST00000350375	2	3	87322650	G	A	Intron Near Junction	22.6999	1.29491	4.14123		0.112903	0.0117519	0.0224496	1.53	0.0611705	0.03	0.738	0.000260714	ENST00000344265	0.0255843	FALSE	FALSE
ENST00000350375	2	3	87322649	G	T	Intron Near Junction	17.7014	1.09871	3.23738		0.701613	0.0116765	0.0311699	2.723	0.0349003	0.02	0.711	0.448272	ENST00000344265	0.448272	FALSE	FALSE
ENST00000350375	2	3	87322649	G	C	Intron Near Junction	15.7477	1.1402	3.6637		0.822581	0.0281248	0.0265602	2.996	0.048229	0.01	0.492	0.516741	ENST00000344265	0.516741	FALSE	FALSE
ENST00000350375	2	3	87322649	G	A	Intron Near Junction	16.6115	1.16267	3.23084		0.209677	0.0268576	0.0336648	1.783	0.0110451	0.02	0.926	0.100033	ENST00000344265	0.100033	FALSE	FALSE
ENST00000350375	2	3	87322648	T	G	Essential Splice	17.7103	1.02124	4.07334		0.884532	0.0414248	0.0250801	3.233	0.0715917	0.02	0.8978	0.528132	ENST00000344265	0.528132	FALSE	FALSE
ENST00000350375	2	3	87322648	T	C	Essential Splice	16.9295	1.13679	2.77704		0.882353	0.00418335	0.0257593	3.218	0.0535594	0.02	0.9082	0.528132	ENST00000344265	0.528132	FALSE	FALSE
ENST00000350375	2	3	87322648	T	A	Essential Splice	15.2652	0.982661	3.66568		0.876906	0.0687543	0.0265894	3.206	0.0684434	0.02	0.545	0.528135	ENST00000344265	0.528135	FALSE	FALSE
ENST00000350375	2	3	87322647	C	T	Essential Splice	14.3918	0.989752	3.43933		0.810458	0.030821	0.013338	3.287	0.066529	0.02	0.859	0.528134	ENST00000344265	0.528134	FALSE	FALSE
ENST00000350375	2	3	87322647	C	G	Essential Splice	16.5832	0.985761	3.06583		0.821351	0.0401976	0.0170141	3.119	0.0651121	0.01	0.4	0.528122	ENST00000344265	0.528122	FALSE	FALSE
ENST00000350375	2	3	87322647	C	A	Essential Splice	14.8834	1.09604	3.51163		0.810458	0.0827061	0.0170141	3.213	0.051202	0.02	0.826	0.528132	ENST00000344265	0.528132	FALSE	FALSE
ENST00000350375	2	3	87322646	A	T	Exon Near Junction	15.7928	11.2283	2.70159			0.00553	0.0947841	1.899	0.313409	0.34	0.548	8.47213e-05	ENST00000344265	0.113286	TRUE	FALSE
ENST00000350375	2	3	87322646	A	G	Exon Near Junction	16.6344	5.97653	2.50511			0.00688438	0.102804	0.971	0.201185	0.23	0.624	4.95542e-05	ENST00000344265	0.0497867	TRUE	FALSE
ENST00000350375	2	3	87322646	A	C	Exon Near Junction	19.8697	27.9686	2.70623			0.0370903	0.0892005	2.281	0.439296	0.54	0.865	0.000141285	ENST00000344265	0.214375	TRUE	FALSE
ENST00000350375	2	3	87322645	G	T	Exon Near Junction	18.4666	1.86934	3.08359			0.0596909	0.0210261	1.516	0.0476372	0.07	0.583	0.00107276	ENST00000344265	0.0323565	FALSE	FALSE
ENST00000350375	2	3	87322645	G	C	Exon Near Junction	14.7187	9.63772	3.1522			0.0281688	0.0207667	1.279	0.20602	0.22	0.521	0.00037072	ENST00000344265	0.0542794	TRUE	FALSE
ENST00000350375	2	3	87322645	G	A	Exon Near Junction	14.8883	2.71701	2.92266			0.0226463	0.0205275	1.272	0.133829	0.11	0.374	0.000155859	ENST00000344265	0.0359219	FALSE	FALSE
ENST00000350375	2	3	87322644	G	T	Exon Near Junction	15.6089	1.56103	3.24848			0.058239	0.00945347	1.179	0.0391943	0.01	0.476	0.0113699	ENST00000344265	0.0391943	FALSE	FALSE
ENST00000350375	2	3	87322644	G	C	Exon Near Junction	14.9679	2.39641	3.06348			0.00540681	0.00891009	2.342	0.0628188	0.07	0.367	0.00420731	ENST00000344265	0.0502464	FALSE	FALSE
ENST00000350375	2	3	87322644	G	A	Exon Near Junction	13.3614	1.39844	2.86388			0.0769196	0.00944831	2.049	0.0066116	0	0.251	0.0357334	ENST00000344265	0.0357334	FALSE	FALSE
ENST00000350375	2	3	87322643	G	T	Exon Near Junction	15.5464	0.976685	2.82246			0.033703	0.0169579	2.182	0.0116608	0.01	0.442	0.114446	ENST00000344265	0.114446	FALSE	FALSE
ENST00000350375	2	3	87322643	G	C	Exon Near Junction	16.3636	1.29751	2.8787			0.0141899	0.0160025	2.412	0.100527	0.04	0.378	0.0115924	ENST00000344265	0.0314753	FALSE	FALSE
ENST00000350375	2	3	87322643	G	A	Exon Near Junction	14.1434	1.23833	3.33757			0.0253471	0.0169579	2.045	0.0299982	0	0.453	0.225109	ENST00000344265	0.225109	FALSE	FALSE
ENST00000350375	2	3	87322642	T	G	Exon Near Junction	15.7225	1.01262	3.15747			0.0365478	0.00837528	2.111	0.0326254	0.01	0.197	0.142713	ENST00000344265	0.142713	FALSE	FALSE
ENST00000350375	2	3	87322642	T	C	Exon Near Junction	15.6112	1.99383	2.91037			0.0176051	0.00703476	2.318	0.0456738	0.04	0.269	0.00579025	ENST00000344265	0.00579025	FALSE	FALSE
ENST00000350375	2	3	87322642	T	A	Exon Near Junction	13.7388	1.19609	2.99472			0.065662	0.00783112	1.89	0.0366885	0	0.185	0.208156	ENST00000344265	0.208156	FALSE	FALSE
ENST00000350375	2	3	87322641	A	T	Exon Near Junction	23.1483	1.43213	3.06785			0.0112784	0.0258311	2.367	0.112707	0.07	0.747	0.0195533	ENST00000344265	0.0479599	FALSE	FALSE
ENST00000350375	2	3	87322641	A	G	Exon Near Junction	21.6575	2.01046	3.42171			0.00739068	0.0270946	1.724	0.126049	0.11	0.428	0.0188155	ENST00000344265	0.0420536	FALSE	FALSE
ENST00000350375	2	3	87322641	A	C	Exon Near Junction	39.0662	17.6641	2.91561			0.0749125	0.0326934	2.398	0.311502	0.34	0.587	0.0530372	ENST00000344265	0.245869	TRUE	TRUE
ENST00000350375	2	3	87322640	G	T	Exon Near Junction	19.5539	1.35766	3.43426			0.0412161	0.0262245	1.794	0.0277531	0.02	0.737	0.112006	ENST00000344265	0.112006	FALSE	FALSE
ENST00000350375	2	3	87322640	G	C	Exon Near Junction	16.2789	1.35372	3.33646			0.000742696	0.0540913	1.555	0.03364	0.01	0.623167	0.116378	ENST00000344265	0.116378	FALSE	FALSE
ENST00000350375	2	3	87322640	G	A	Exon Near Junction	16.1891	0.975311	3.54622			0.0510491	0.0259848	1.721	0.0406643	0.02	0.477667	0.232825	ENST00000344265	0.232825	FALSE	FALSE
ENST00000350375	2	3	87322639	A	G	Exon Near Junction	20.2931	2.51698	2.6763			0.0215726	0.0232823	1.477	0.136713	0.13	0.374333	0.0132955	ENST00000344265	0.0337287	FALSE	FALSE
ENST00000350375	2	3	87322639	A	C	Exon Near Junction	20.8064	15.7817	2.80654			0.0496456	0.0234102	2.343	0.328959	0.34	0.544	0.000940323	ENST00000344265	0.138493	TRUE	TRUE
ENST00000350375	2	3	87322638	T	G	Exon Near Junction	13.8407	1.31055	3.09471			0.0252844	0.0256216	2.117	0.0239695	0.01	0.506	0.184537	ENST00000344265	0.184537	FALSE	FALSE
ENST00000350375	2	3	87322638	T	C	Exon Near Junction	14.49	1.47067	3.19754			0.00860108	0.0256536	2.254	0.0147299	0.01	0.661	0.0509769	ENST00000344265	0.0147299	FALSE	FALSE
ENST00000350375	2	3	87322638	T	A	Exon Near Junction	14.1234	1.07066	2.8015			0.00640011	0.0247143	2.166	0.0263442	0.01	0.451	0.187777	ENST00000344265	0.187777	FALSE	FALSE
ENST00000350375	2	3	87322637	A	T	Exon Near Junction	29.9117	1.09613	3.14183			0.0800483	0.0203201	1.904	0.0392135	0.04	0.733	0.0321718	ENST00000344265	0.0321718	FALSE	FALSE
ENST00000350375	2	3	87322637	A	G	Exon Near Junction	21.5225	7.96974	2.66516			0.00895388	0.0289264	2.212	0.238016	0.23	0.451	0.0057863	ENST00000344265	0.09987	TRUE	FALSE
ENST00000350375	2	3	87322637	A	C	Exon Near Junction	38.2886	15.7537	2.21909			0.0229528	0.0323042	1.973	0.36023	0.33	0.733	0.222809	ENST00000344265	0.301442	TRUE	TRUE
ENST00000350375	2	3	87322636	A	T	Deep Exon	31.5709	7.00707	2.18494			0.0073563	0.0214387	1.756	0.178692	0.21	0.347	0.0405084	ENST00000344265	0.103035	TRUE	TRUE
ENST00000350375	2	3	87322636	A	C	Deep Exon	34.5836	7.52443	2.54483			0.00281478	0.0198247	2.297	0.218692	0.26	0.478	0.0144506	ENST00000344265	0.0609668	TRUE	FALSE
ENST00000350375	2	3	87322635	A	C	Deep Exon	28.1291	8.33325	2.22845			0.00525721	0.0229785	2.506	0.226865	0.23	0.345	0.011959	ENST00000344265	0.0791508	TRUE	FALSE
ENST00000350375	2	3	87322634	A	T	Deep Exon	56.0415	6.16097	2.47319			0.0144116	0.104968	1.539	0.372866	0.25	0.644	0.372866	ENST00000344265	0.372866	TRUE	FALSE
ENST00000350375	2	3	87322634	A	G	Deep Exon	19.2072	31.7497	2.88314			0.0185182	0.119411	2.148	0.328223	0.36	0.693	0.00516987	ENST00000344265	0.165037	TRUE	FALSE
ENST00000350375	2	3	87322634	A	C	Deep Exon	38.8614	14.6756	2.37145			0.0251266	0.0598998	2.056	0.311503	0.28	0.529667	0.0244614	ENST00000344265	0.239621	TRUE	TRUE
ENST00000350375	2	3	87322633	C	T	Deep Exon	22.5896	1.28468	3.43909			0.0185523	0.0182604	1.731	0.0247594	0.03	0.761	0.0739511	ENST00000344265	0.0739511	FALSE	FALSE
ENST00000350375	2	3	87322633	C	G	Deep Exon	13.9562	1.25616	3.06764			0.00582475	0.0167007	2.633	0.0131537	0.01	0.623	0.220058	ENST00000344265	0.220058	FALSE	FALSE
ENST00000350375	2	3	87322633	C	A	Deep Exon	15.9063	1.24093	3.32148			0.0043749	0.0174802	2.23	0.0252385	0.02	0.491	0.2741	ENST00000344265	0.2741	FALSE	FALSE
ENST00000350375	2	3	87322632	A	T	Deep Exon	36.1514	12.8775	2.49935			0.0184938	0.0179215	2.097	0.237119	0.25	0.423	0.0266652	ENST00000344265	0.158976	TRUE	FALSE
ENST00000350375	2	3	87322632	A	G	Deep Exon	24.6177	5.25272	2.991			0.0071521	0.0252358	1.982	0.192135	0.2	0.452	0.0237195	ENST00000344265	0.0823978	TRUE	FALSE
ENST00000350375	2	3	87322632	A	C	Deep Exon	38.807	16.9215	2.69803			0.0753294	0.0179215	2.34	0.284832	0.29	0.567	0.0220892	ENST00000344265	0.208343	TRUE	TRUE
ENST00000350375	2	3	87322631	G	T	Deep Exon	31.9221	2.56362	2.9341			0.0114316	0.0211679	2.555	0.0854111	0.06	0.699	0.0222424	ENST00000344265	0.0312576	FALSE	FALSE
ENST00000350375	2	3	87322631	G	A	Deep Exon	17.8276	1.44373	3.83754			0.00362767	0.0281451	2.852	0.0281519	0.01	0.639	0.205723	ENST00000344265	0.205723	FALSE	FALSE
ENST00000350375	2	3	87322630	A	T	Deep Exon	36.9904	6.91662	2.52885			0.0213082	0.0189856	2.252	0.223027	0.16	0.519	0.028244	ENST00000344265	0.138687	TRUE	FALSE
ENST00000350375	2	3	87322630	A	C	Deep Exon	25.8539	14.4819	3.49807			0.0220011	0.0184187	2.142	0.338331	0.32	0.573	0.00326091	ENST00000344265	0.152936	TRUE	FALSE
ENST00000350375	2	3	87322629	A	T	Deep Exon	26.8979	4.58824	2.71608			0.0273536	0.0196349	1.893	0.193412	0.18	0.304	0.0388641	ENST00000344265	0.115898	TRUE	FALSE
ENST00000350375	2	3	87322629	A	G	Deep Exon	22.5943	2.40386	2.74217			0.0215407	0.0250224	1.954	0.0815275	0.12	0.778	0.010873	ENST00000344265	0.0269336	FALSE	FALSE
ENST00000350375	2	3	87322629	A	C	Deep Exon	35.9049	10.822	2.8466			0.0294972	0.0183985	1.872	0.314319	0.27	0.592	0.013629	ENST00000344265	0.132976	TRUE	FALSE
ENST00000350375	2	3	87322628	A	T	Deep Exon	14.1229	1.38244	40.1923			0.0886447	0.0406377	1.999	0.996269	0.83	0.999	0.996269	ENST00000344265	0.996269	TRUE	FALSE
ENST00000350375	2	3	87322628	A	G	Deep Exon	20.8718	14.6808	2.00271			0.0606849	0.0329751	1.881	0.296255	0.36	0.692	0.000677022	ENST00000344265	0.124563	TRUE	FALSE
ENST00000350375	2	3	87322628	A	C	Deep Exon	19.7593	25.463	3.43137			0.076582	0.0243069	2.012	0.362518	0.4	0.57	0.000555264	ENST00000344265	0.238941	TRUE	FALSE
ENST00000350375	2	3	87322627	C	T	Deep Exon	17.8084	1.08493	2.77999			0.0355094	0.00884326	1.923	0.0380152	0.03	0.536	0.294065	ENST00000344265	0.294065	FALSE	FALSE
ENST00000350375	2	3	87322627	C	G	Deep Exon	14.2023	1.58359	2.95489			0.00579926	0.00835051	2.74	0.0274853	0.01	0.083	0.232265	ENST00000344265	0.232265	FALSE	FALSE
ENST00000350375	2	3	87322627	C	A	Deep Exon	13.4442	1.10773	2.85837			0.00892033	0.0084872	2.131	0.0512654	0.01	0.538	0.364539	ENST00000344265	0.364539	FALSE	FALSE
ENST00000350375	2	3	87322626	T	G	Deep Exon	14.4212	0.867103	2.60099			0.000468342	0.0178779	2.194	0.0283352	0.01	0.445	0.176813	ENST00000344265	0.176813	FALSE	FALSE
ENST00000350375	2	3	87322626	T	C	Deep Exon	17.9388	1.9807	4.47366			0.0235801	0.0160096	0.855	0.0378809	0.05	0.36	0.012933	ENST00000344265	0.0378809	FALSE	FALSE
ENST00000350375	2	3	87322626	T	A	Deep Exon	13.602	1.00091	2.95364			0.0301272	0.0167229	1.495	0.0459206	0.02	0.579	0.309526	ENST00000344265	0.309526	FALSE	FALSE
ENST00000350375	2	3	87322625	A	T	Deep Exon	18.7963	2.75118	2.62486			0.00204514	0.0242411	1.34	0.113803	0.09	0.709	0.00048153	ENST00000344265	0.0489905	FALSE	FALSE
ENST00000350375	2	3	87322625	A	G	Deep Exon	17.1342	1.38421	3.18844			0.00118739	0.026913	2.287	0.00971378	0.04	0.704	0.109735	ENST00000344265	0.109735	FALSE	FALSE
ENST00000350375	2	3	87322625	A	C	Deep Exon	21.1395	3.29982	27.7844			0.042722	0.0278906	1.282	0.710842	0.38	0.822	0.710842	ENST00000344265	0.710842	TRUE	FALSE
ENST00000350375	2	3	87322624	G	T	Deep Exon	23.2644	2.215	2.74632			0.0604732	0.00990987	1.542	0.0233679	0.03	0.488	0.0748877	ENST00000344265	0.0748877	FALSE	FALSE
ENST00000350375	2	3	87322624	G	C	Deep Exon	16.9742	1.8085	2.8819			0.0504997	0.0138573	1.719	0.156416	0.06	0.376	0.000292818	ENST00000344265	0.0328679	FALSE	FALSE
ENST00000350375	2	3	87322624	G	A	Deep Exon	17.8114	1.37625	2.73028			0.0431525	0.00948865	2.802	0.0124538	0.02	0.408	0.0784657	ENST00000344265	0.0784657	FALSE	FALSE
ENST00000350375	2	3	87322623	G	T	Deep Exon	21.254	1.62721	3.04415			0.0016316	0.0291725	2.298	0.0621403	0.06	0.779	0.00354064	ENST00000344265	0.0343295	FALSE	FALSE
ENST00000350375	2	3	87322623	G	A	Deep Exon	19.0085	1.17155	3.33693			0.0468468	0.0306837	1.685	0.0206227	0.03	0.417	0.168025	ENST00000344265	0.168025	FALSE	FALSE
ENST00000350375	2	3	87322622	T	G	Deep Exon	21.4445	1.47637	4.13014			0.01589	0.010395	1.155	0.00587084	0.02	0.609	0.0411964	ENST00000344265	0.0185899	FALSE	FALSE
ENST00000350375	2	3	87322622	T	A	Deep Exon	17.3183	1.01231	3.34053			0.0883246	0.00948351	1.776	0.00833863	0.03	0.136	0.238048	ENST00000344265	0.238048	FALSE	FALSE
ENST00000350375	2	3	87322621	T	G	Deep Exon	17.3799	2.3491	3.284			0.00124293	0.0247435	2.311	0.0184725	0.01	0.651	0.0470017	ENST00000344265	0.0470017	FALSE	FALSE
ENST00000350375	2	3	87322621	T	C	Deep Exon	11.5382	1.80969	39.5823			0.009314	0.0297945	1.558	0.997272	0.8	0.997	0.997272	ENST00000344265	0.997272	TRUE	FALSE
ENST00000350375	2	3	87322621	T	A	Deep Exon	18.2891	2.21722	4.09346			0.0111906	0.0241545	2.341	0.02988	0.01	0.452	0.132245	ENST00000344265	0.132245	FALSE	FALSE
ENST00000350375	2	3	87322620	T	G	Deep Exon	14.7516	1.607	3.27002			0.0100373	0.0129164	1.018	0.011576	0.05	0.559	0.0112058	ENST00000344265	0.00159897	FALSE	FALSE
ENST00000350375	2	3	87322620	T	C	Deep Exon	13.4755	1.68003	40.1271			0.076008	0.0136837	1.448	0.971432	0.72	0.996	0.971432	ENST00000344265	0.971432	TRUE	FALSE
ENST00000350375	2	3	87322620	T	A	Deep Exon	14.2132	1.19496	3.31644			0.00141908	0.0129053	1.67	0.017422	0.01	0.4	0.0735828	ENST00000344265	0.0657451	FALSE	FALSE
ENST00000350375	2	3	87322619	G	T	Deep Exon	19.2041	1.48352	4.18047			0.0024054	0.0260489	1.262	0.033823	0.02	0.745	0.07045	ENST00000344265	0.07045	FALSE	FALSE
ENST00000350375	2	3	87322619	G	C	Deep Exon	14.5586	1.5391	43.4924			0.0143438	0.894125	1.42	0.968538	0.71	0.989	0.968538	ENST00000344265	0.968538	TRUE	FALSE
ENST00000350375	2	3	87322619	G	A	Deep Exon	22.7009	1.18405	2.91017			0.0399267	0.0289699	1.358	0.0274806	0.01	0.798	0.0949621	ENST00000344265	0.0949621	FALSE	FALSE
ENST00000350375	2	3	87322618	A	T	Deep Exon	17.9076	2.07829	3.29181		0.0120968	0.025053	0.0137032	1.208	0.0279139	0.04	0.5	0.0128321	ENST00000344265	0.0279139	FALSE	FALSE
ENST00000350375	2	3	87322618	A	G	Deep Exon	16.1663	1.10565	3.74028		0.0120968	0.051057	0.00966646	1.17	0.0619079	0.01	0.195	0.177076	ENST00000344265	0.177076	FALSE	FALSE
ENST00000350375	2	3	87322617	G	T	Deep Exon	18.2095	1.52284	3.0763			0.135936	0.00755012	1.838	0.0280408	0.04	0.713	0.00924956	ENST00000344265	0.0223392	FALSE	FALSE
ENST00000350375	2	3	87322617	G	C	Deep Exon	17.439	2.03506	3.87676			0.0161142	0.00725968	1.359	0.0692453	0.05	0.501	0.000386415	ENST00000344265	0.0263237	FALSE	FALSE
ENST00000350375	2	3	87322617	G	A	Deep Exon	16.7685	1.60062	3.21835			0.0731206	0.00757325	1.688	0.0248694	0.01	0.764	0.00471467	ENST00000344265	0.00557724	FALSE	FALSE
ENST00000350375	2	3	87322616	G	T	Deep Exon	19.1509	0.970034	2.88802			0.138095	0.0191141	1.849	0.00883791	0.02	0.445	0.10021	ENST00000344265	0.10021	FALSE	FALSE
ENST00000350375	2	3	87322616	G	C	Deep Exon	17.6379	1.72463	3.30834			0.0647494	0.0171965	2.096	0.0556361	0.06	0.72	0.00545494	ENST00000344265	0.0365353	FALSE	FALSE
ENST00000350375	2	3	87322616	G	A	Deep Exon	18.0149	1.26438	3.10868			0.111012	0.0189694	1.817	0.0405031	0.03	0.448	0.109889	ENST00000344265	0.109889	FALSE	FALSE
ENST00000350375	2	3	87322615	A	G	Deep Exon	28.6149	1.3219	2.59705		0.0806452	0.27913	0.019709	1.804	0.00964713	0.08	0.638	0.0232575	ENST00000344265	0.00459175	FALSE	FALSE
ENST00000350375	2	3	87322615	A	C	Deep Exon	14.8357	6.41262	3.51214		0.0806452	0.243759	0.0175903	2.19	0.22062	0.24	0.634	0.00344082	ENST00000344265	0.0978489	TRUE	FALSE
ENST00000350375	2	3	87322614	T	G	Deep Exon	15.1602	1.93255	3.14417			0.0781476	0.00976971	2.058	0.11154	0.11	0.117	0.000910537	ENST00000344265	0.0353801	FALSE	FALSE
ENST00000350375	2	3	87322614	T	C	Deep Exon	13.9148	2.77753	3.61266			0.070715	0.0097981	2.157	0.151542	0.09	0.143	0.00013787	ENST00000344265	0.0456198	FALSE	FALSE
ENST00000350375	2	3	87322614	T	A	Deep Exon	16.897	1.10448	3.05851			0.120867	0.0096817	1.912	0.027025	0.07	0.468	0.0303971	ENST00000344265	0.027025	FALSE	FALSE
ENST00000350375	2	3	87322613	T	G	Deep Exon	13.1031	1.53384	4.13121			0.10823	0.01148	1.83	0.119278	0.12	0.385	0.00265566	ENST00000344265	0.00315154	FALSE	FALSE
ENST00000350375	2	3	87322613	T	C	Deep Exon	11.8064	1.20455	45.5531			0.410551	0.998803	2.051	0.974851	0.77	0.969	0.974851	ENST00000344265	0.974851	TRUE	FALSE
ENST00000350375	2	3	87322613	T	A	Deep Exon	15.031	1.28689	3.23803			0.0422785	0.0111397	1.536	0.0042331	0.06	0.633	0.0645262	ENST00000344265	0.0042331	FALSE	FALSE
ENST00000350375	2	3	87322612	T	G	Deep Exon	20.4297	1.1571	3.27552			0.181124	0.00897911	1.607	0.0287974	0.02	0.6	0.0287974	ENST00000344265	0.0287974	FALSE	FALSE
ENST00000350375	2	3	87322612	T	C	Deep Exon	18.4409	1.2733	38.6676		0.169355	0.248744	0.945185	3.055	0.810783	0.53	0.995	0.810783	ENST00000344265	0.810783	TRUE	FALSE
ENST00000350375	2	3	87322612	T	A	Deep Exon	17.4364	1.3804	3.18449			0.227991	0.00971007	2.531	0.0466439	0.01	0.229	0.0630967	ENST00000344265	0.0630967	FALSE	FALSE
ENST00000350375	2	3	87322611	A	T	Deep Exon	15.9884	1.64091	40.4658			0.240967	0.976316	1.77	0.810138	0.6	0.999	0.810138	ENST00000344265	0.810138	TRUE	FALSE
ENST00000350375	2	3	87322611	A	C	Deep Exon	11.7032	1.19247	42.8148			0.345775	0.997614	1.686	0.990705	0.8	0.999	0.990705	ENST00000344265	0.990705	TRUE	FALSE
ENST00000350375	2	3	87322610	C	T	Deep Exon	18.491	1.98325	3.36465			0.282291	0.00822692	1.76	0.0628133	0.03	0.582	0.0780357	ENST00000344265	0.0780357	FALSE	FALSE
ENST00000350375	2	3	87322610	C	G	Deep Exon	16.9409	1.52162	3.16657			0.118193	0.00746909	2.294	0.0419056	0.02	0.374	0.0500548	ENST00000344265	0.0500548	FALSE	FALSE
ENST00000350375	2	3	87322610	C	A	Deep Exon	23.947	1.02311	2.82128			0.149659	0.00814936	1.987	0.0127193	0.02	0.157	0.138307	ENST00000344265	0.138307	FALSE	FALSE
ENST00000350375	2	3	87322609	A	T	Deep Exon	16.4433	2.89315	3.64507			0.134682	0.00639014	1.93	0.128516	0.07	0.142	0.0133188	ENST00000344265	0.128516	FALSE	FALSE
ENST00000350375	2	3	87322609	A	G	Deep Exon	15.2846	1.69287	3.29221		0.00806452	0.163543	0.00637303	2.278	0.0515296	0.03	0.222	0.0075317	ENST00000344265	0.0515296	FALSE	FALSE
ENST00000350375	2	3	87322609	A	C	Deep Exon	15.8176	2.38197	4.57493			0.198558	0.00627152	1.81	0.12928	0.08	0.136	0.021145	ENST00000344265	0.12928	FALSE	FALSE
ENST00000350375	2	3	87322608	A	T	Deep Exon	16.0456	2.26506	3.89663			0.265197	0.290161	1.638	0.0389109	0.05	0.773	0.00100207	ENST00000344265	0.00972188	FALSE	FALSE
ENST00000350375	2	3	87322608	A	G	Deep Exon	13.6001	1.70168	3.50791		0.0362903	0.151169	0.0128728	1.777	0.0326993	0.03	0.49	0.00379508	ENST00000344265	0.0173399	FALSE	FALSE
ENST00000350375	2	3	87322608	A	C	Deep Exon	14.4883	2.45317	3.0219			0.2219	0.0933216	1.959	0.0290456	0.02	0.65	0.02535	ENST00000344265	0.02535	FALSE	FALSE
ENST00000350375	2	3	87322607	A	T	Deep Exon	17.4044	1.04617	37.762			0.251885	0.998712	2.168	0.801463	0.54	0.998	0.801463	ENST00000344265	0.801463	TRUE	FALSE
ENST00000350375	2	3	87322607	A	G	Deep Exon	13.1491	2.42279	3.4371			0.138351	0.0143001	1.771	0.0844822	0.05	0.726	0.000156789	ENST00000344265	0.0479383	FALSE	FALSE
ENST00000350375	2	3	87322607	A	C	Deep Exon	14.8131	2.28143	4.54121			0.218132	0.0155977	1.835	0.0939169	0.1	0.759	0.0414791	ENST00000344265	0.0939169	FALSE	FALSE
ENST00000350375	2	3	87322606	C	T	Deep Exon	17.2298	1.27311	3.58543		0.0282258	0.109474	0.00813431	2.148	0.0580616	0.03	0.592	0.0904091	ENST00000344265	0.0904091	FALSE	FALSE
ENST00000350375	2	3	87322606	C	G	Deep Exon	13.5662	1.74081	3.2174			0.056699	0.00761949	2.484	0.0143821	0.01	0.378	0.0171722	ENST00000344265	0.0171722	FALSE	FALSE
ENST00000350375	2	3	87322606	C	A	Deep Exon	19.4447	1.16183	3.00013			0.219524	0.00815694	2.584	0.00217086	0.02	0.154	0.148631	ENST00000344265	0.148631	FALSE	FALSE
ENST00000350375	2	3	87322605	A	T	Deep Exon	25.3994	12.4784	13.2419			0.234386	0.174614	1.714	0.367674	0.15	0.646	0.0813161	ENST00000344265	0.367674	TRUE	FALSE
ENST00000350375	2	3	87322605	A	G	Deep Exon	15.3055	1.57999	3.41495			0.174742	0.00636478	1.347	0.0463671	0.05	0.213	0.00258732	ENST00000344265	0.0463671	FALSE	FALSE
ENST00000350375	2	3	87322605	A	C	Deep Exon	25.9388	2.95677	4.08985			0.517084	0.00617732	1.772	0.196605	0.12	0.126	0.00221719	ENST00000344265	0.196605	FALSE	FALSE
ENST00000350375	2	3	87322604	C	T	Deep Exon	18.7548	1.20769	2.57015			0.0488031	0.00697305	0.94	0.0319436	0.02	0.248	0.0472504	ENST00000344265	0.0472504	FALSE	FALSE
ENST00000350375	2	3	87322604	C	G	Deep Exon	17.6027	1.23149	3.2498			0.230469	0.00693082	1.554	0.00161359	0.01	0.208	0.0620345	ENST00000344265	0.0620345	FALSE	FALSE
ENST00000350375	2	3	87322604	C	A	Deep Exon	23.0123	0.91328	3.01023			0.594715	0.00709166	2.114	0.0022574	0.02	0.269	0.100006	ENST00000344265	0.100006	FALSE	FALSE
ENST00000350375	2	3	87322603	G	T	Deep Exon	15.8273	2.18056	3.60847			0.0437071	0.0063341	1.542	0.0773948	0.07	0.018	0.000217797	ENST00000344265	0.0347741	FALSE	FALSE
ENST00000350375	2	3	87322603	G	A	Deep Exon	18.9297	1.39125	2.70616		0.0241935	0.180795	0.00810799	2.185	0.0189095	0.01	0.207	0.0421529	ENST00000344265	0.0421529	FALSE	FALSE
ENST00000350375	2	3	87322602	T	G	Deep Exon	17.0275	1.50067	3.53636			0.193014	0.0074056	1.865	0.00814555	0.01	0.024	0.133983	ENST00000344265	0.0224869	FALSE	FALSE
ENST00000350375	2	3	87322602	T	C	Deep Exon	14.2875	1.81708	3.35297			0.0298175	0.00672621	1.624	0.0362268	0.02	0.025	0.060349	ENST00000344265	0.0346389	FALSE	FALSE
ENST00000350375	2	3	87322602	T	A	Deep Exon	18.9606	1.35549	3.37435			0.804735	0.00730165	2.122	0.00330558	0.02	0.038	0.084287	ENST00000344265	0.0557816	FALSE	FALSE
ENST00000350375	2	3	87322601	G	T	Deep Exon	15.5211	1.6384	3.25514			0.11404	0.00651649	1.553	0.0374528	0.04	0.046	0.00116316	ENST00000344265	0.0047186	FALSE	FALSE
ENST00000350375	2	3	87322601	G	C	Deep Exon	12.3369	1.35072	44.2231			0.448263	0.999275	1.979	0.868501	0.78	0.851	0.868501	ENST00000344265	0.868501	TRUE	FALSE
ENST00000350375	2	3	87322601	G	A	Deep Exon	16.0174	1.76881	3.50689			0.139401	0.00883433	1.668	0.0157634	0.02	0.194	0.0157634	ENST00000344265	0.0157634	FALSE	FALSE
ENST00000350375	2	3	87322600	T	G	Deep Exon	26.1748	1.07841	2.80514		0.00806452	0.102537	0.00737675	1.756	0.0138657	0.01	0.141	0.0596858	ENST00000344265	0.0138657	FALSE	FALSE
ENST00000350375	2	3	87322600	T	C	Deep Exon	15.2567	1.73154	2.86051		0.995968	0.0468796	0.00667899	1.484	0.0482919	0.04	0.071	0.0730569	ENST00000344265	0.00410545	FALSE	FALSE
ENST00000350375	2	3	87322600	T	A	Deep Exon	17.7505	1.26286	2.80823		0.0483871	0.640535	0.00792528	1.988	0.0145766	0.02	0.025	0.109704	ENST00000344265	0.0584156	FALSE	FALSE
ENST00000350375	2	3	87322599	G	T	Deep Exon	16.8429	1.46224	2.96298			0.0886572	0.00726885	1.521	0.0544355	0.05	0.249	0.0544355	ENST00000344265	0.0544355	FALSE	FALSE
ENST00000350375	2	3	87322599	G	C	Deep Exon	13.33	1.19209	43.4584			0.152863	0.999455	2	0.967561	0.83	0.914	0.967561	ENST00000344265	0.967561	TRUE	FALSE
ENST00000350375	2	3	87322599	G	A	Deep Exon	19.8179	1.44823	3.25863			0.177216	0.00868242	0.806	0.0807121	0.02	0.141	0.0807121	ENST00000344265	0.0807121	FALSE	FALSE
ENST00000350375	2	3	87322598	T	G	Deep Exon	16.0488	1.27681	2.68796			0.239198	0.00768141	1.768	0.0455926	0.05	0.148	0.0107325	ENST00000344265	0.0012521	FALSE	FALSE
ENST00000350375	2	3	87322598	T	C	Deep Exon	18.1619	1.81718	3.33699			0.129966	0.00744725	1.864	0.0452875	0.03	0.174	0.00101823	ENST00000344265	0.00342891	FALSE	FALSE
ENST00000350375	2	3	87322598	T	A	Deep Exon	17.2646	1.36176	2.70365			0.218627	0.00846162	1.809	0.00254669	0.01	0.122	0.0259454	ENST00000344265	0.0259454	FALSE	FALSE
ENST00000350375	2	3	87322597	A	T	Deep Exon	15.6274	1.82447	4.22409			0.0502071	0.00740963	1.592	0.0416691	0.06	0.199	0.0416691	ENST00000344265	0.0416691	FALSE	FALSE
ENST00000350375	2	3	87322597	A	G	Deep Exon	14.6218	1.65803	3.39001		0.0524194	0.104026	0.00769711	1.754	0.0248941	0.06	0.11	0.0217222	ENST00000344265	0.0217222	FALSE	FALSE
ENST00000350375	2	3	87322597	A	C	Deep Exon	13.2525	0.890555	41.3462			0.087305	0.999453	1.94	0.982431	0.79	0.98	0.982431	ENST00000344265	0.982431	TRUE	FALSE
ENST00000350375	2	3	87322596	A	T	Deep Exon	18.1793	2.14053	3.9784			0.264631	0.0120419	1.405	0.0340078	0.06	0.1	0.0237963	ENST00000344265	0.0340078	FALSE	FALSE
ENST00000350375	2	3	87322596	A	G	Deep Exon	14.5421	1.91907	3.44645			0.1798	0.0138972	1.63	0.0395957	0.02	0.123	0.0545813	ENST00000344265	0.0135622	FALSE	FALSE
ENST00000350375	2	3	87322596	A	C	Deep Exon	15.1502	1.67954	5.81913			0.134109	0.0234652	1.347	0.029732	0.06	0.445	0.029732	ENST00000344265	0.029732	FALSE	FALSE
ENST00000350375	2	3	87322595	A	T	Deep Exon	16.7933	1.39482	3.09411			0.110905	0.0192499	1.475	0.0506177	0.07	0.104	0.0457258	ENST00000344265	0.0506177	FALSE	FALSE
ENST00000350375	2	3	87322595	A	G	Deep Exon	13.7165	2.36883	3.52836			0.030758	0.0138618	1.712	0.0386723	0.04	0.117	0.0178617	ENST00000344265	0.0178617	FALSE	FALSE
ENST00000350375	2	3	87322595	A	C	Deep Exon	15.0215	1.82279	2.55719			0.0497108	0.0199365	1.433	0.0315514	0.05	0.152	0.0315514	ENST00000344265	0.0315514	FALSE	FALSE
ENST00000350375	2	3	87322594	G	T	Deep Exon	18.6509	1.61096	2.72313			0.121075	0.0122056	1.31	0.0489354	0.05	0.088	0.0489354	ENST00000344265	0.0489354	FALSE	FALSE
ENST00000350375	2	3	87322594	G	C	Deep Exon	15.1351	1.76132	3.32301			0.11897	0.0091112	1.608	0.0215338	0.05	0.183	0.0213395	ENST00000344265	0.0213172	FALSE	FALSE
ENST00000350375	2	3	87322594	G	A	Deep Exon	21.3026	1.24533	2.70484		0.0282258	0.135781	0.0117783	2.024	0.0175552	0.01	0.069	0.0168788	ENST00000344265	0.0175552	FALSE	FALSE
ENST00000350375	2	3	87322593	A	T	Deep Exon	17.1253	1.82792	4.37909			0.416458	0.0101832	2.146	0.0236049	0.05	0.192	0.0270128	ENST00000344265	0.0270128	FALSE	FALSE
ENST00000350375	2	3	87322593	A	G	Deep Exon	17.7752	1.89919	3.0102			0.118305	0.0162103	1.772	0.00241017	0.02	0.074	0.00711507	ENST00000344265	0.00711507	FALSE	FALSE
ENST00000350375	2	3	87322593	A	C	Deep Exon	16.1362	1.75076	3.41854			0.132237	0.00805226	1.401	0.0484176	0.04	0.145	0.0331618	ENST00000344265	0.0331618	FALSE	FALSE
ENST00000350375	2	3	87322592	G	T	Deep Exon	12.7577	1.29167	44.7097			0.701798	0.999825	2.429	0.991536	0.85	0.958	0.991536	ENST00000344265	0.991536	TRUE	FALSE
ENST00000350375	2	3	87322592	G	C	Deep Exon	25.6107	1.26595	3.1145			0.357415	0.0089868	1.966	0.112987	0.08	0.077	0.06525	ENST00000344265	0.112987	FALSE	FALSE
ENST00000350375	2	3	87322592	G	A	Deep Exon	20.4831	1.63651	3.06413			0.133553	0.00932769	2.095	0.0312505	0.03	0.156	0.0361775	ENST00000344265	0.0361775	FALSE	FALSE
ENST00000350375	2	3	87322591	C	T	Deep Exon	17.9689	1.03849	39.3264		0.225806	0.051227	0.999815	2.073	0.928858	0.7	0.649	0.928858	ENST00000344265	0.928858	TRUE	FALSE
ENST00000350375	2	3	87322591	C	G	Deep Exon	14.714	1.66217	3.41217		0.0806452	0.0867615	0.00772894	1.636	0.0113598	0.02	0.154	0.0424247	ENST00000344265	0.00838723	FALSE	FALSE
ENST00000350375	2	3	87322591	C	A	Deep Exon	23.1211	1.18931	2.90831		0.0806452	0.123004	0.00892534	1.988	0.0446365	0.05	0.327	0.0944412	ENST00000344265	0.0613432	FALSE	FALSE
ENST00000350375	2	3	87322590	C	T	Deep Exon	15.5155	1.91962	2.84376			0.0335321	0.00612596	1.867	0.0323946	0.04	0.137	0.0518413	ENST00000344265	0.0323946	FALSE	FALSE
ENST00000350375	2	3	87322590	C	G	Deep Exon	16.1729	1.21532	2.84078			0.680118	0.00808412	1.105	0.0126584	0.01	0.25	0.0490032	ENST00000344265	0.0208631	FALSE	FALSE
ENST00000350375	2	3	87322590	C	A	Deep Exon	16.8981	1.1832	2.99324			0.383453	0.00722069	1.423	0.0129162	0.02	0.13	0.0649963	ENST00000344265	0.055795	FALSE	FALSE
ENST00000350375	2	3	87322589	A	T	Deep Exon	21.0039	13.1564	20.6458			0.679252	0.948576	1.715	0.289973	0.12	0.859	0.284468	ENST00000344265	0.289973	TRUE	FALSE
ENST00000350375	2	3	87322589	A	G	Deep Exon	17.1137	1.77658	3.37555			0.345342	0.0141115	1.612	0.0568582	0.06	0.125	0.0072158	ENST00000344265	0.0568582	FALSE	FALSE
ENST00000350375	2	3	87322589	A	C	Deep Exon	18.8725	1.42099	3.29958			0.567911	0.0143809	1.88	0.038429	0.05	0.098	0.00811395	ENST00000344265	0.038429	FALSE	FALSE
ENST00000350375	2	3	87322588	C	T	Deep Exon	28.0224	1.24556	2.48276		0.0645161	0.130137	0.00630174	2.526	0.0510375	0.05	0.189	0.125428	ENST00000344265	0.125428	FALSE	FALSE
ENST00000350375	2	3	87322588	C	A	Deep Exon	27.5437	1.3034	3.07333		0.0282258	0.336952	0.009793	1.662	0.028204	0.05	0.137	0.0701744	ENST00000344265	0.0701744	FALSE	FALSE
ENST00000350375	2	3	87322587	T	G	Deep Exon	32.4728	1.10679	3.16981			0.0754881	0.00934189	1.674	0.00952851	0.02	0.171	0.047128	ENST00000344265	0.047128	FALSE	FALSE
ENST00000350375	2	3	87322587	T	C	Deep Exon	18.2621	1.35372	3.07726			0.235877	0.00699087	1.365	0.0114811	0.06	0.286	0.0218375	ENST00000344265	0.0218375	FALSE	FALSE
ENST00000350375	2	3	87322587	T	A	Deep Exon	16.875	0.704225	2.33696			0.0402435	0.00895361	1.503	0.0384659	0.03	0.188	0.0549279	ENST00000344265	0.0384659	FALSE	FALSE
ENST00000350375	2	3	87322586	G	T	Deep Exon	22.3814	1.40948	2.72707			0.463008	0.00990112	1.487	0.0541004	0.07	0.143	0.0541004	ENST00000344265	0.0541004	FALSE	FALSE
ENST00000350375	2	3	87322586	G	C	Deep Exon	36.9652	3.57854	17.8199			1.47006	0.974999	1.715	0.33659	0.14	0.907	0.178564	ENST00000344265	0.33659	TRUE	FALSE
ENST00000350375	2	3	87322586	G	A	Deep Exon	30.2934	0.886253	2.53817			0.115433	0.0246951	2.057	0.0799746	0.06	0.481	0.0799746	ENST00000344265	0.0799746	FALSE	FALSE
ENST00000350375	2	3	87322585	T	G	Deep Exon	17.119	1.69431	3.05853		0.0241935	0.107583	0.00989212	1.362	0.0126902	0.02	0.143	0.0304106	ENST00000344265	0.0304106	FALSE	FALSE
ENST00000350375	2	3	87322585	T	C	Deep Exon	14.3083	1.85937	3.59053		0.0524194	0.39556	0.00619541	2.106	0.0245786	0.01	0.058	0.00968111	ENST00000344265	0.0107558	FALSE	FALSE
ENST00000350375	2	3	87322585	T	A	Deep Exon	16.0008	1.33546	2.52977		0.0201613	0.00888625	0.00834509	1.391	0.0144572	0.01	0.145	0.028811	ENST00000344265	0.028811	FALSE	FALSE
ENST00000350375	2	3	87322584	T	G	Deep Exon	17.7469	1.4905	3.03199			0.045481	0.0120119	1.284	0.00946343	0.02	0.076	0.043856	ENST00000344265	0.0136476	FALSE	FALSE
ENST00000350375	2	3	87322584	T	C	Deep Exon	17.1113	0.833333	36.7544			0.912546	0.999728	1.661	0.726363	0.56	0.625	0.726363	ENST00000344265	0.726363	TRUE	FALSE
ENST00000350375	2	3	87322584	T	A	Deep Exon	15.0221	1.42576	2.94834			0.0749101	0.0106132	1.41	0.00480032	0.01	0.114	0.0528292	ENST00000344265	0.00480032	FALSE	FALSE
ENST00000350375	2	3	87322583	G	T	Deep Exon	39.5276	1.06317	21.0331			0.909225	0.986467	1.77	0.581068	0.25	0.975	0.581068	ENST00000344265	0.581068	TRUE	FALSE
ENST00000350375	2	3	87322583	G	C	Deep Exon	39.0811	1.2359	19.3396			1.32544	0.998157	1.836	0.728286	0.43	0.937	0.728286	ENST00000344265	0.728286	TRUE	FALSE
ENST00000350375	2	3	87322582	C	G	Deep Exon	22.0778	1.1791	2.58253		0.0282258	0.0185326	0.00736371	1.316	0.0125517	0.03	0.073	0.057154	ENST00000344265	0.0529654	FALSE	FALSE
ENST00000350375	2	3	87322582	C	A	Deep Exon	32.0652	1.23239	2.48543		0.0282258	0.326305	0.00881981	1.067	0.025551	0.03	0.165	0.0492228	ENST00000344265	0.0492228	FALSE	FALSE
ENST00000350375	2	3	87322581	A	T	Deep Exon	19.9964	1.9661	4.56234			0.109791	0.00617985	2.442	0.0222913	0.02	0.039	0.0222913	ENST00000344265	0.0222913	FALSE	FALSE
ENST00000350375	2	3	87322581	A	G	Deep Exon	27.2988	1.40356	2.97402		0.0524194	0.0190968	0.039969	2.148	0.0200795	0.02	0.351	0.000907063	ENST00000344265	0.0200795	FALSE	FALSE
ENST00000350375	2	3	87322581	A	C	Deep Exon	19.0543	2.26125	5.13016			0.211506	0.00760228	2.575	0.0176476	0.01	0.112	0.013065	ENST00000344265	0.0176476	FALSE	FALSE
ENST00000350375	2	3	87322580	A	T	Deep Exon	51.1604	0.927433	14.8217			0.828798	0.999978	2.685	0.602097	0.42	0.802	0.602097	ENST00000344265	0.602097	TRUE	FALSE
ENST00000350375	2	3	87322580	A	G	Deep Exon	16.0622	1.70968	3.82994			0.00601161	0.0494543	1.938	0.072232	0.02	0.302	0.00340169	ENST00000344265	0.072232	FALSE	FALSE
ENST00000350375	2	3	87322580	A	C	Deep Exon	16.5428	1.45307	2.89697			0.225935	0.00779539	2.539	0.0340673	0.05	0.161	0.0192947	ENST00000344265	0.0340673	FALSE	FALSE
ENST00000350375	2	3	87322579	C	T	Deep Exon	39.8704	1.09311	20.3761		0.516129	0.952036	0.999852	2.128	0.640654	0.31	0.715	0.640654	ENST00000344265	0.640654	TRUE	FALSE
ENST00000350375	2	3	87322579	C	G	Deep Exon	15.8085	1.46551	3.05623			0.576414	0.00682646	2.253	0.00916669	0.02	0.097	0.0541098	ENST00000344265	0.0264571	FALSE	FALSE
ENST00000350375	2	3	87322579	C	A	Deep Exon	15.799	1.21526	2.82481			0.307691	0.00790269	2.782	0.00931529	0.01	0.066	0.0706418	ENST00000344265	0.0444274	FALSE	FALSE
ENST00000350375	2	3	87322578	C	T	Intron Near Junction	20.3215	3.9318	9.37753			0.214088	0.847211	1.92	0.213801	0.1	0.848	0.213801	ENST00000344265	0.213801	TRUE	FALSE
ENST00000350375	2	3	87322578	C	G	Intron Near Junction	22.6446	1.31894	2.52349			0.691644	0.00988203	2.555	0.0347493	0.02	0.15	0.0550648	ENST00000344265	0.0347493	FALSE	FALSE
ENST00000350375	2	3	87322578	C	A	Intron Near Junction	17.272	1.43858	2.53584			1.19099	0.0105995	2.826	0.0399986	0.16	0.094	0.0399986	ENST00000344265	0.0399986	FALSE	FALSE
ENST00000350375	2	3	87322577	C	T	Intron Near Junction	13.3835	1.64284	3.05776			0.248872	0.00689253	1.725	0.0185875	0.01	0.112	0.0507187	ENST00000344265	0.0185875	FALSE	FALSE
ENST00000350375	2	3	87322577	C	G	Intron Near Junction	17.6383	1.17824	2.75136			0.391606	0.00989707	1.644	0.027024	0.03	0.154	0.057297	ENST00000344265	0.03276	FALSE	FALSE
ENST00000350375	2	3	87322577	C	A	Intron Near Junction	30.5296	1.02455	2.1219			0.769799	0.0133704	2.848	0.0626977	0.04	0.074	0.078548	ENST00000344265	0.078548	FALSE	FALSE
ENST00000350375	2	3	87322576	T	G	Intron Near Junction	16.132	1.62754	2.86314		0.0806452	0.0521377	0.00929378	2.519	0.0164486	0.02	0.139	0.0369387	ENST00000344265	0.0369387	FALSE	FALSE
ENST00000350375	2	3	87322576	T	C	Intron Near Junction	18.9767	1.69368	3.39057		0.0887097	0.365158	0.00676263	1.044	0.0104232	0.01	0.113	0.00955242	ENST00000344265	0.00176947	FALSE	FALSE
ENST00000350375	2	3	87322576	T	A	Intron Near Junction	30.4915	1.19864	2.22816		0.0806452	0.132631	0.0116477	2.083	0.0910003	0.06	0.093	0.102465	ENST00000344265	0.102465	FALSE	FALSE
ENST00000350375	2	3	87322575	T	G	Intron Near Junction	15.3716	1.52405	3.28967			0.352222	0.0149969	2.596	0.00382133	0.01	0.113	0.0105729	ENST00000344265	0.0105729	FALSE	FALSE
ENST00000350375	2	3	87322575	T	C	Intron Near Junction	34.7529	4.4636	16.2808			1.3469	0.754176	1.416	0.174925	0.09	0.738	0.174925	ENST00000344265	0.174925	TRUE	FALSE
ENST00000350375	2	3	87322575	T	A	Intron Near Junction	16.6666	1.22545	3.01056			0.116045	0.0165426	2.783	0.00129074	0.01	0.109	0.01085	ENST00000344265	0.01085	FALSE	FALSE
ENST00000350375	2	3	87322574	T	G	Intron Near Junction	13.9917	1.40996	3.44178			0.514917	0.0167383	2.329	0.0100669	0.01	0.14	0.0616977	ENST00000344265	0.0100669	FALSE	FALSE
ENST00000350375	2	3	87322574	T	C	Intron Near Junction	17.3188	2.05819	13.5369			0.350639	0.763105	1.608	0.224474	0.11	0.787	0.224474	ENST00000344265	0.224474	TRUE	FALSE
ENST00000350375	2	3	87322574	T	A	Intron Near Junction	16.0851	1.57013	3.21076			0.0278007	0.0157475	2.518	0.0153305	0	0.08	0.0705031	ENST00000344265	0.0153305	FALSE	FALSE
ENST00000350375	2	3	87322573	G	T	Intron Near Junction	17.5142	1.51511	3.02173			0.000177058	0.00614816	2.024	0.00638722	0.01	0.043	0.0193377	ENST00000344265	0.00638722	FALSE	FALSE
ENST00000350375	2	3	87322573	G	C	Intron Near Junction	20.7664	2.36183	27.5381			0.65187	0.859025	2.513	0.335929	0.11	0.721	0.335929	ENST00000344265	0.335929	TRUE	FALSE
ENST00000350375	2	3	87322573	G	A	Intron Near Junction	19.4933	1.42158	2.86422		0.0645161	0.103141	0.0117815	2.122	0.00750612	0.01	0.099	0.0306984	ENST00000344265	0.00807667	FALSE	FALSE
ENST00000350375	2	3	87322572	T	G	Intron Near Junction	16.6158	1.9983	3.73129			0.228907	0.00916318	1.421	0.038567	0.02	0.179	0.038567	ENST00000344265	0.038567	FALSE	FALSE
ENST00000350375	2	3	87322572	T	C	Intron Near Junction	15.2101	1.5437	3.52621			0.332522	0.00631711	1.46	0.0243416	0.02	0.066	0.0243416	ENST00000344265	0.0243416	FALSE	FALSE
ENST00000350375	2	3	87322572	T	A	Intron Near Junction	17.3555	1.83757	3.53435			0.378687	0.00689244	1.126	0.0168642	0.06	0.077	0.0168642	ENST00000344265	0.0168642	FALSE	FALSE
ENST00000350375	2	3	87322571	G	T	Intron Near Junction	21.1476	1.60556	4.22594			0.890602	0.00824316	2.849	0.124629	0.11	0.029	0.0487261	ENST00000344265	0.124629	FALSE	FALSE
ENST00000350375	2	3	87322571	G	C	Intron Near Junction	16.6915	1.4874	40.4224			1.66871	0.00840256	3.075	0.405792	0.19	0.46	0.405792	ENST00000344265	0.405792	TRUE	FALSE
ENST00000350375	2	3	87322571	G	A	Intron Near Junction	29.7653	0.81659	2.50976			0.585091	0.687963	2.116	0.0984072	0.06	0.673	0.0922771	ENST00000344265	0.0984072	FALSE	FALSE
ENST00000350375	2	3	87322570	T	G	Essential Splice	15.1726	1.47472	43.1252		0.359477	0.304272	0.492733	3.213	0.414706	0.16	0.776	0.389146	ENST00000344265	0.414706	TRUE	FALSE
ENST00000350375	2	3	87322570	T	C	Essential Splice	15.3716	1.53569	42.3084		0.448802	0.618061	0.492698	3.197	0.414052	0.16	0.778	0.277853	ENST00000344265	0.414052	TRUE	TRUE
ENST00000350375	2	3	87322570	T	A	Essential Splice	16.3805	1.67571	42.7402		0.359477	0.598292	0.00775092	3.189	0.414496	0.16	0.315	0.321418	ENST00000344265	0.414496	TRUE	FALSE
ENST00000350375	2	3	87322569	C	T	Essential Splice	17.4397	1.31734	40.8265			0.461398	0.509372	3.24	0.413783	0.16	0.833	0.331744	ENST00000344265	0.413783	TRUE	FALSE
ENST00000350375	2	3	87322569	C	G	Essential Splice	19.4281	1.15977	38.4212			0.444827	0.00817694	3.13	0.412833	0.16	0.376	0.353608	ENST00000344265	0.412833	TRUE	FALSE
ENST00000350375	2	3	87322569	C	A	Essential Splice	17.0806	1.45416	42.5505			0.7836	0.512088	3.2	0.414465	0.16	0.838	0.38695	ENST00000344265	0.414465	TRUE	FALSE
ENST00000350375	2	3	87322568	G	T	Exon Near Junction	21.1339	1.11485	2.72949	2.6		0.177593	0.0141566	1.622	0.0121456	0.04	0.133	0.0420594	ENST00000344265	0.0420594	FALSE	FALSE
ENST00000350375	2	3	87322567	T	G	Exon Near Junction	16.8169	1.63595	2.76239	2.8	0.140351	0.0586027	0.00953772	2.193	0.00951356	0.04	0.183	0.0293531	ENST00000344265	0.0293531	FALSE	FALSE
ENST00000350375	2	3	87322567	T	C	Exon Near Junction	28.8569	1.56105	2.79304	2	0.0175439	0.248809	0.007452	2.531	0.0179763	0	0.101	0.00285144	ENST00000344265	0.00493842	FALSE	FALSE
ENST00000350375	2	3	87322567	T	A	Exon Near Junction	16.5591	1.14638	3.14784	0.7	0.0175439	0.148627	0.00798156	2.145	0.00209463	0.01	0.161	0.00498462	ENST00000344265	0.00498462	FALSE	FALSE
ENST00000350375	2	3	87322566	T	G	Exon Near Junction	14.956	1.23635	2.85897	6.9		0.0741455	0.00586019	1.712	0.00272244	0.01	0.199	0.0177197	ENST00000344265	0.00272244	FALSE	FALSE
ENST00000350375	2	3	87322566	T	A	Exon Near Junction	15.7892	1.41753	2.8718	1		0.263412	0.00587788	1.979	0.00399578	0.02	0.248	0.00399578	ENST00000344265	0.00399578	FALSE	FALSE
ENST00000350375	2	3	87322565	G	T	Exon Near Junction	16.8876	1.2075	2.6385	1.4		0.202254	0.00779605	1.139	0.0197366	0.01	0.209	0.00529444	ENST00000344265	0.0197366	FALSE	FALSE
ENST00000350375	2	3	87322565	G	C	Exon Near Junction	12.523	1.66329	3.19266	4.3		0.184074	0.00779333	1.65	0.014067	0.01	0.083	0.0287877	ENST00000344265	0.00406714	FALSE	FALSE
ENST00000350375	2	3	87322565	G	A	Exon Near Junction	30.1969	0.965871	2.4423	42.5		0.578331	0.00911676	2.284	0.0650997	0.05	0.088	0.073241	ENST00000344265	0.073241	FALSE	FALSE
ENST00000350375	2	3	87322564	T	G	Exon Near Junction	11.6556	1.18779	3.2315	6	0.0175439	0.086524	0.00566256	2.787	0.0174666	0.01	0.071	0.0479472	ENST00000344265	0.000959634	FALSE	FALSE
ENST00000350375	2	3	87322564	T	C	Exon Near Junction	16.6444	1.71622	3.30312	5.4	0.0175439	0.067351	0.00559869	2.302	0.0154087	0.01	0.062	0.00751293	ENST00000344265	0.00159787	FALSE	FALSE
ENST00000350375	2	3	87322564	T	A	Exon Near Junction	13.7686	1.65476	2.07163	2.4	0.0175439	0.00138635	0.00565195	2.535	0.00615899	0.01	0.05	0.0175209	ENST00000344265	0.00615899	FALSE	FALSE
ENST00000350375	2	3	87322563	C	T	Exon Near Junction	14.8054	1.41057	2.2437	3.1		0.00253903	0.00572259	1.613	0.0118217	0.01	0.242	0.0171883	ENST00000344265	0.00582742	FALSE	FALSE
ENST00000350375	2	3	87322563	C	G	Exon Near Junction	23.625	0.92225	2.41787	4.4		0.0997981	0.00572911	2.34	0.0732984	0.02	0.122	0.0732984	ENST00000344265	0.0732984	FALSE	FALSE
ENST00000350375	2	3	87322563	C	A	Exon Near Junction	21.2475	1.14122	2.728	11.5		0.328532	0.00572259	1.655	0.205817	0.22	0.017	0.205817	ENST00000344265	0.205817	FALSE	FALSE
ENST00000350375	2	3	87322562	C	T	Exon Near Junction	25.7802	1.44689	2.41019	16		0.144691	0.00974715	1.538	0.0757271	0.02	0.127	0.0757271	ENST00000344265	0.0757271	FALSE	FALSE
ENST00000350375	2	3	87322562	C	G	Exon Near Junction	20.3171	1.27532	2.26498	3.7		0.299716	0.0108824	1.845	0.098092	0.03	0.137	0.098092	ENST00000344265	0.098092	FALSE	FALSE
ENST00000350375	2	3	87322562	C	A	Exon Near Junction	23.3544	0.828046	2.77426	12.9		0.489776	0.0107319	1.973	0.117526	0.05	0.124	0.117526	ENST00000344265	0.117526	FALSE	FALSE
ENST00000350375	2	3	87322561	T	A	Exon Near Junction	24.6251	1.4571	2.86483	2.7	0.192982	0.458412	0.00809533	2.613	0.130531	0.09	0.034	0.130531	ENST00000344265	0.130531	FALSE	FALSE
ENST00000350375	2	3	87322560	G	T	Exon Near Junction	28.8209	1.29558	1.86364	18.4		0.311564	0.00966636	2.457	0.089736	0.05	0.251	0.089736	ENST00000344265	0.089736	FALSE	FALSE
ENST00000350375	2	3	87322560	G	C	Exon Near Junction	24.632	1.10113	2.30693	11.6		0.270376	0.00974632	2.584	0.029017	0.03	0.137	0.0362584	ENST00000344265	0.0362584	FALSE	FALSE
ENST00000350375	2	3	87322559	A	T	Exon Near Junction	14.6921	1.5309	2.43065	4.4		0.0417055	0.0364499	1.684	0.000651464	0	0.472	0.0079838	ENST00000344265	0.00583285	FALSE	FALSE
ENST00000350375	2	3	87322559	A	G	Exon Near Junction	17.6687	1.27314	3.25132	1.2		0.249335	0.0380206	1.125	0.0446602	0.01	0.344	0.0446602	ENST00000344265	0.0446602	FALSE	FALSE
ENST00000350375	2	3	87322559	A	C	Exon Near Junction	13.5263	1.40423	3.30805	8		0.231485	0.0387339	1.942	0.0118073	0	0.355	0.0118073	ENST00000344265	0.0118073	FALSE	FALSE
ENST00000350375	2	3	87322558	A	T	Deep Exon	17.239	1.31726	2.71542	2.7	0.0526316	0.116512	0.0074718	2.153	7.10487e-05	0.01	0.088	0.01473	ENST00000344265	0.01473	FALSE	FALSE
ENST00000350375	2	3	87322558	A	G	Deep Exon	17.449	1.37366	3.19128	4.6	0.0526316	0.0574558	0.00753494	2.21	0.0111905	0.01	0.159	0.01669	ENST00000344265	0.01669	FALSE	FALSE
ENST00000350375	2	3	87322558	A	C	Deep Exon	14.9203	1.27437	2.67992	4.2	0.0526316	0.0951463	0.0069997	2.414	0.00140893	0.02	0.105	0.0111925	ENST00000344265	0.0111925	FALSE	FALSE
ENST00000350375	2	3	87322556	T	G	Deep Exon	15.9013	1.8544	2.45131	1.3		0.101798	0.0106548	1.929	0.102535	0.02	0.097	0.102535	ENST00000344265	0.102535	FALSE	FALSE
ENST00000350375	2	3	87322556	T	C	Deep Exon	14.0798	1.23022	3.24573	7.9		0.22772	0.00913768	2.906	0.00925716	0.01	0.281	0.00925716	ENST00000344265	0.00925716	FALSE	FALSE
ENST00000350375	2	3	87322556	T	A	Deep Exon	22.5207	1.57725	2.63292	17.6		0.154082	0.0106649	2.119	0.273965	0.02	0.11	0.273965	ENST00000344265	0.273965	FALSE	FALSE
ENST00000350375	2	3	87322555	A	T	Deep Exon	16.399	1.55236	2.57284	6.2		0.105198	0.00696269	3.02	0.00494291	0.01	0.04	0.0156003	ENST00000344265	0.00494291	FALSE	FALSE
ENST00000350375	2	3	87322555	A	G	Deep Exon	14.0803	1.95141	3.10994	4.8	0.0175439	0.114045	0.0072002	2.572	0.00189161	0.01	0.209	0.0151611	ENST00000344265	0.00189161	FALSE	FALSE
ENST00000350375	2	3	87322555	A	C	Deep Exon	14.8687	1.62514	3.45818	7.2		0.0833316	0.0071487	2.843	0.00279959	0.01	0.014	0.0326607	ENST00000344265	0.0276121	FALSE	FALSE
ENST00000350375	2	3	87322554	A	T	Deep Exon	20.7144	1.64257	3.35462	2.9		0.0348708	0.0439615	1.723	0.0209241	0.01	0.342	0.0209241	ENST00000344265	0.0209241	FALSE	FALSE
ENST00000350375	2	3	87322554	A	G	Deep Exon	12.8544	1.76007	3.18523	9.7		0.509331	0.0380206	2.978	0.015328	0.01	0.441	0.0400461	ENST00000344265	0.0148479	FALSE	FALSE
ENST00000350375	2	3	87322554	A	C	Deep Exon	18.4939	1.68326	2.94274	8.3		0.475954	0.0363878	2.753	0.0130853	0.01	0.436	0.0378756	ENST00000344265	0.0130853	FALSE	FALSE
ENST00000350375	2	3	87322553	T	G	Deep Exon	13.6544	1.4084	3.16576	9.6		0.496935	0.00974715	2.313	0.0299104	0	0.191	0.0203954	ENST00000344265	0.0203954	FALSE	FALSE
ENST00000350375	2	3	87322553	T	A	Deep Exon	16.8526	1.02893	2.96313	6.9		0.047582	0.0106649	2.314	0.204506	0.04	0.376	0.204506	ENST00000344265	0.204506	FALSE	FALSE
ENST00000350375	2	3	87322552	A	T	Deep Exon	15.1108	1.34527	3.61194	1.6		0.168253	0.00772302	1.907	0.0831512	0.18	0.221	0.0831512	ENST00000344265	0.0831512	FALSE	FALSE
ENST00000350375	2	3	87322552	A	G	Deep Exon	15.6591	1.55339	2.71996	1.2	0.0175439	0.0515775	0.00713957	2.564	0.0042203	0.01	0.258	0.00813735	ENST00000344265	0.0042203	FALSE	FALSE
ENST00000350375	2	3	87322552	A	C	Deep Exon	21.5604	1.3022	2.78586	10.6		0.207317	0.00768215	1.524	0.0172189	0.21	0.202	0.055421	ENST00000344265	0.055421	FALSE	FALSE
ENST00000350375	2	3	87322551	A	T	Deep Exon	17.0845	1.89673	2.80007	3.3		0.0159587	0.00927029	2.288	0.000137931	0	0.043	0.00268176	ENST00000344265	0.000137931	FALSE	FALSE
ENST00000350375	2	3	87322551	A	G	Deep Exon	22.9235	1.13938	2.71927	6.8		0.213413	0.00890652	2.287	0.00829918	0	0.071	0.0242062	ENST00000344265	0.0104663	FALSE	FALSE
ENST00000350375	2	3	87322551	A	C	Deep Exon	14.0577	1.49737	2.48244	9.4		0.402647	0.0133317	2.638	0.00861638	0.01	0.24	0.0349129	ENST00000344265	0.00861638	FALSE	FALSE
ENST00000350375	2	3	87322550	G	T	Deep Exon	18.9608	1.23477	2.46954	33.9		0.271125	0.0748295	2.623	0.0133172	0.02	0.628	0.0125041	ENST00000344265	0.0133172	FALSE	FALSE
ENST00000350375	2	3	87322550	G	C	Deep Exon	18.4874	1.26677	2.45711	19.9		0.132175	0.0734164	1.732	0.0073636	0.02	0.59	0.0113318	ENST00000344265	0.0113318	FALSE	FALSE
ENST00000350375	2	3	87322550	G	A	Deep Exon	20.8755	0.990324	2.27607	28.7		0.322678	0.0755642	2.717	0.112046	0.02	0.555	0.112046	ENST00000344265	0.112046	FALSE	FALSE
ENST00000350375	2	3	87322549	A	T	Deep Exon	15.6554	1.12228	3.23795	2.2	0.298246	0.00313435	0.00789352	0.954	0.0181014	0.01	0.393	0.0181014	ENST00000344265	0.0181014	FALSE	FALSE
ENST00000350375	2	3	87322549	A	G	Deep Exon	13.5946	1.62149	2.89654	6.6	0.0175439	0.283625	0.00695977	1.71	0.0146892	0	0.226	0.00883359	ENST00000344265	0.00443311	FALSE	FALSE
ENST00000350375	2	3	87322549	A	C	Deep Exon	13.4647	1.56253	2.94932	7.6	0.0175439	0.364456	0.00664259	2.665	0.00508021	0.01	0.075	0.0287473	ENST00000344265	0.00508021	FALSE	FALSE
ENST00000350375	2	3	87322548	C	T	Deep Exon	20.1966	1.16408	3.10317	25.3		0.229319	0.00897618	2.506	0.0234584	0.01	0.272	0.0191404	ENST00000344265	0.0234584	FALSE	FALSE
ENST00000350375	2	3	87322548	C	G	Deep Exon	14.9833	1.37822	2.94382	1.9		0.166737	0.00822191	2.096	0.158254	0.04	0.269	0.158254	ENST00000344265	0.158254	FALSE	FALSE
ENST00000350375	2	3	87322548	C	A	Deep Exon	23.5276	1.46764	2.86568	33		0.269917	0.00909573	2.809	0.287991	0.09	0.21	0.287991	ENST00000344265	0.287991	FALSE	FALSE
ENST00000350375	2	3	87322547	A	T	Deep Exon	15.0884	1.94525	2.89285	6.7		0.26586	0.00894239	1.69	0.00847133	0	0.057	0.00847133	ENST00000344265	0.00847133	FALSE	FALSE
ENST00000350375	2	3	87322547	A	G	Deep Exon	12.9746	1.89455	3.44309	8.5		0.362978	0.00894239	1.537	0.00345833	0	0.032	0.0138986	ENST00000344265	0.00345833	FALSE	FALSE
ENST00000350375	2	3	87322547	A	C	Deep Exon	19.9544	1.28268	3.03232	6.5		0.220612	0.00882726	1.977	0.0037514	0	0.044	0.0110052	ENST00000344265	0.0110052	FALSE	FALSE
ENST00000350375	2	3	87322546	A	T	Deep Exon	16.5298	1.68399	2.93485	1	0.0175439	0.0871793	0.0071407	2.235	0.00249034	0.01	0.048	0.0171299	ENST00000344265	0.0109857	FALSE	FALSE
ENST00000350375	2	3	87322546	A	G	Deep Exon	21.8828	1.51157	2.42488	8	0.0175439	0.0704711	0.00727745	1.152	0.00919601	0.03	0.251	0.0228622	ENST00000344265	0.0228622	FALSE	FALSE
ENST00000350375	2	3	87322546	A	C	Deep Exon	16.0493	0.897676	3.34833	3.3	0.0175439	0.11256	0.00737099	2.23	0.000908358	0	0.095	0.0235082	ENST00000344265	0.00261891	FALSE	FALSE
ENST00000350375	2	3	87322545	G	T	Deep Exon	19.8765	1.56128	1.86102	16.5		0.162527	0.00983252	1.666	0.0202881	0.01	0.202	0.00206834	ENST00000344265	0.0202881	FALSE	FALSE
ENST00000350375	2	3	87322545	G	A	Deep Exon	19.4918	1.31295	2.90818	16		0.116456	0.00966925	2.391	0.179065	0.04	0.123	0.179065	ENST00000344265	0.179065	FALSE	FALSE
ENST00000350375	2	3	87322544	G	T	Deep Exon	18.5126	1.4261	2.5505	34.2		0.297949	0.0601063	1.556	0.00911775	0.01	0.731	0.00391775	ENST00000344265	0.00911775	FALSE	FALSE
ENST00000350375	2	3	87322544	G	C	Deep Exon	16.621	1.06258	3.30377	0.4		0.0333766	0.0679099	2.314	0.00833131	0.01	0.658	0.0250389	ENST00000344265	0.00833131	FALSE	FALSE
ENST00000350375	2	3	87322544	G	A	Deep Exon	22.5496	1.17116	3.0829	57.1		0.384089	0.0677453	1.633	0.185615	0.04	0.498683	0.185615	ENST00000344265	0.185615	FALSE	FALSE
ENST00000350375	2	3	87322543	A	T	Deep Exon	17.2097	1.24362	2.69404	4	0.140351	0.0122713	0.00711253	2.465	9.97819e-05	0	0.103	0.00646955	ENST00000344265	0.00646955	FALSE	FALSE
ENST00000350375	2	3	87322543	A	G	Deep Exon	17.5418	1.56141	2.89352	14	0.140351	0.132829	0.00752855	1.966	0.00492096	0.01	0.619	0.0179425	ENST00000344265	0.0179425	FALSE	FALSE
ENST00000350375	2	3	87322542	A	T	Deep Exon	17.2863	2.06999	2.9147	12.5		0.0218732	0.00976687	2.209	0.0095073	0	0.098	0.0068683	ENST00000344265	0.0095073	FALSE	FALSE
ENST00000350375	2	3	87322542	A	G	Deep Exon	16.2898	1.79492	3.2019	65.8		0.198045	0.00927294	1.688	0.00508153	0.01	0.265	0.0215052	ENST00000344265	0.0215052	FALSE	FALSE
ENST00000350375	2	3	87322542	A	C	Deep Exon	12.6237	1.35905	3.63451	7.3		0.174143	0.00850566	2.508	0.00721977	0	0.091	0.0118658	ENST00000344265	0.00721977	FALSE	FALSE
ENST00000350375	2	3	87322541	G	T	Deep Exon	23.4091	1.38878	2.54705	57.7		0.419378	0.0660172	1.242	0.03548	0.05	0.755	0.0325726	ENST00000344265	0.03548	FALSE	FALSE
ENST00000350375	2	3	87322541	G	C	Deep Exon	31.3465	1.46663	2.4421	7.5		0.0368861	0.0703167	2.242	0.00238097	0.03	0.505	0.00985464	ENST00000344265	0.00256979	FALSE	FALSE
ENST00000350375	2	3	87322541	G	A	Deep Exon	23.2037	1.1615	2.80979	65.4		0.391482	0.0670702	1.834	0.149772	0.05	0.2125	0.149772	ENST00000344265	0.149772	FALSE	FALSE
ENST00000350375	2	3	87322540	G	T	Deep Exon	17.1999	1.61228	2.8683	18.2	0.280702	0.0695605	0.00786913	1.597	0.00872609	0.01	0.216	0.00547761	ENST00000344265	0.00872609	FALSE	FALSE
ENST00000350375	2	3	87322540	G	C	Deep Exon	14.6383	1.6787	3.34823	4.2	0.122807	0.0961362	0.00696142	2.452	0.00646776	0	0.232	0.0125912	ENST00000344265	0.00336161	FALSE	FALSE
ENST00000350375	2	3	87322540	G	A	Deep Exon	19.7589	1.45992	2.91004	38.9	0.175439	0.245963	0.00790665	1.152	0.0450186	0.02	0.24	0.0450186	ENST00000344265	0.0450186	FALSE	FALSE
ENST00000350375	2	3	87322539	A	T	Deep Exon	15.74	1.44814	3.15479	5.4		0.0303309	0.0633761	1.626	0.599921	0.35	0.863	0.599921	ENST00000344265	0.599921	FALSE	FALSE
ENST00000350375	2	3	87322539	A	G	Deep Exon	14.6327	1.12295	2.77459	3.2		0.190922	0.036457	1.717	0.00135255	0.01	0.4705	0.00342399	ENST00000344265	0.00342399	FALSE	FALSE
ENST00000350375	2	3	87322539	A	C	Deep Exon	13.5368	1.90629	3.28867	6.8		0.187571	0.0438068	2.402	0.00248581	0	0.730417	0.00248581	ENST00000344265	0.00248581	FALSE	FALSE
ENST00000350375	2	3	87322538	C	T	Deep Exon	25.0729	1.52066	2.55131	40.4		0.334249	0.0106791	2.098	0.0245225	0.02	0.189	0.010254	ENST00000344265	0.0245225	FALSE	FALSE
ENST00000350375	2	3	87322538	C	G	Deep Exon	17.929	1.3325	2.60018	23.6		0.181656	0.0106692	1.873	0.0524274	0.03	0.1	0.0524274	ENST00000344265	0.0524274	FALSE	FALSE
ENST00000350375	2	3	87322538	C	A	Deep Exon	22.8207	1.48936	2.54041	62.7		0.335072	0.010833	2.513	0.102785	0.05	0.261	0.102785	ENST00000344265	0.102785	FALSE	FALSE
ENST00000350375	2	3	87322537	A	T	Deep Exon	16.4264	1.639	3.24519	5.6		0.192562	0.00824436	1.356	0.00577241	0.11	0.201	0.0104698	ENST00000344265	0.00532135	FALSE	FALSE
ENST00000350375	2	3	87322537	A	G	Deep Exon	14.7653	2.23291	2.76734	8.2	0.122807	0.222321	0.008726	1.876	0.00348771	0	0.206	0.00872695	ENST00000344265	0.00484335	FALSE	FALSE
ENST00000350375	2	3	87322537	A	C	Deep Exon	15.2625	1.52074	3.0496	6.2		0.261488	0.00824436	1.728	0.00424205	0	0.361	0.0106303	ENST00000344265	0.0071916	FALSE	FALSE
ENST00000350375	2	3	87322536	G	T	Deep Exon	25.5617	1.75295	2.6072	25.6		0.376148	0.1035	1.993	0.00941157	0.01	0.656	0.0127254	ENST00000344265	0.0127254	FALSE	FALSE
ENST00000350375	2	3	87322536	G	C	Deep Exon	18.5382	1.71032	2.87003	6		0.197367	0.064987	1.633	0.00914389	0	0.658	0.00880051	ENST00000344265	0.00698898	FALSE	FALSE
ENST00000350375	2	3	87322536	G	A	Deep Exon	45.3704	0	0	44.9		0.231238	0.0746722	2.477	0.012253	0.02	0.543	0.00668187	ENST00000344265	0.012253	FALSE	FALSE
ENST00000350375	2	3	87322535	T	G	Deep Exon	16.1794	1.40673	2.77983	6.4		0.0716144	0.0100066	1.805	0.137327	0.03	0.107	0.137327	ENST00000344265	0.137327	FALSE	FALSE
ENST00000350375	2	3	87322535	T	C	Deep Exon	14.5377	1.374	2.42202	6.6		0.173364	0.00972052	2.55	0.00503297	0	0.125	0.00930464	ENST00000344265	0.00503297	FALSE	FALSE
ENST00000350375	2	3	87322535	T	A	Deep Exon	18.4804	1.09623	3.18886	7.7		0.0917574	0.010519	1.826	0.168166	0.04	0.434	0.168166	ENST00000344265	0.168166	FALSE	FALSE
ENST00000350375	2	3	87322534	A	T	Deep Exon	15.6356	1.26584	3.1373	5.5		0.0855544	0.00703959	2.532	0.00168502	0	0.077	0.00395608	ENST00000344265	0.00168502	FALSE	FALSE
ENST00000350375	2	3	87322534	A	G	Deep Exon	17.1307	1.44175	3.08163	7.2	0.0701754	0.154274	0.00729506	2.373	0.00044799	0.01	0.629	0.00136197	ENST00000344265	0.00044799	FALSE	FALSE
ENST00000350375	2	3	87322534	A	C	Deep Exon	17.3187	1.11043	3.60698	2.6		0.0357836	0.0082757	2.139	0.318902	0.23	0.219	0.318902	ENST00000344265	0.318902	FALSE	FALSE
ENST00000350375	2	3	87322533	A	T	Deep Exon	14.1741	2.52557	3.86119	3.4		0.0543013	0.0380349	2.041	0.00429187	0.01	0.471	0.00609815	ENST00000344265	0.00609815	FALSE	FALSE
ENST00000350375	2	3	87322533	A	G	Deep Exon	11.7424	1.52877	2.88869	9.6		0.603029	0.0376217	2.352	0.00398922	0	0.5255	0.011896	ENST00000344265	0.00254193	FALSE	FALSE
ENST00000350375	2	3	87322533	A	C	Deep Exon	13.5177	1.11425	3.12001	8.9		0.426166	0.0376217	2.669	0.0053347	0	0.47	0.0053347	ENST00000344265	0.0053347	FALSE	FALSE
ENST00000350375	2	3	87322532	T	G	Deep Exon	14.9716	1.55647	2.86795	8.6		0.297248	0.00972052	1.899	0.0823417	0.01	0.148	0.0823417	ENST00000344265	0.0823417	FALSE	FALSE
ENST00000350375	2	3	87322532	T	C	Deep Exon	14.7388	1.35867	2.58156	5.2		0.0953891	0.00969622	2.573	0.0387216	0.03	0.086	0.0387216	ENST00000344265	0.0387216	FALSE	FALSE
ENST00000350375	2	3	87322532	T	A	Deep Exon	17.7785	1.70775	3.20964	1.1		0.0720555	0.0102423	1.103	0.0846323	0.02	0.235	0.0846323	ENST00000344265	0.0846323	FALSE	FALSE
ENST00000350375	2	3	87322531	A	T	Deep Exon	22.8418	1.33745	3.35159	4.5		0.217359	0.00913948	2.715	0.651939	0.31	0.412	0.651939	ENST00000344265	0.651939	FALSE	FALSE
ENST00000350375	2	3	87322531	A	G	Deep Exon	13.9145	1.70311	3.01334	8.3	0.140351	0.119003	0.00806723	2.539	0.0458589	0.01	0.211	0.0458589	ENST00000344265	0.0458589	FALSE	FALSE
ENST00000350375	2	3	87322531	A	C	Deep Exon	54.0194	0.641173	4.16049	78.1		0.768811	0.0479645	3.016	0.930552	0.64	0.908	0.930552	ENST00000344265	0.930552	TRUE	FALSE
ENST00000350375	2	3	87322530	C	G	Deep Exon	20.2972	1.32292	2.80228	0.8		0.266601	0.00922224	1.614	0.0536421	0.02	0.091	0.0536421	ENST00000344265	0.0536421	FALSE	FALSE
ENST00000350375	2	3	87322530	C	A	Deep Exon	28.2377	1.39338	2.97462	38.7		0.438567	0.0101215	2.271	0.0562076	0.3	0.169	0.0562076	ENST00000344265	0.0562076	FALSE	FALSE
ENST00000350375	2	3	87322529	C	T	Deep Exon	23.124	1.59439	2.78417	13.9		0.286533	0.00983616	1.705	0.0162725	0.02	0.215	0.0185058	ENST00000344265	0.0185058	FALSE	FALSE
ENST00000350375	2	3	87322529	C	G	Deep Exon	32.9031	1.04211	2.32108	28.8		0.504726	0.0103819	2.233	0.0653196	0.06	0.138	0.0653196	ENST00000344265	0.0653196	FALSE	FALSE
ENST00000350375	2	3	87322528	T	G	Deep Exon	17.1162	1.37645	2.69205	6	0.333333	0.196106	0.00926474	1.45	0.00867045	0.03	0.166	0.0138761	ENST00000344265	0.0138761	FALSE	FALSE
ENST00000350375	2	3	87322528	T	C	Deep Exon	17.603	1.31475	2.56131	73.8	0.298246	0.254675	0.00912635	2.109	0.00958714	0.02	0.127	0.0118732	ENST00000344265	0.0118732	FALSE	FALSE
ENST00000350375	2	3	87322528	T	A	Deep Exon	28.7257	1.2056	1.9545	83.4	0.631579	0.704684	0.0112611	2.595	0.0515631	0.09	0.135	0.0896465	ENST00000344265	0.0896465	FALSE	FALSE
ENST00000350375	2	3	87322527	T	G	Deep Exon	13.1659	1.666	3.51926	5.6		0.0927014	0.00996464	0.746	0.00639963	0	0.131	0.00659978	ENST00000344265	0.00639963	FALSE	FALSE
ENST00000350375	2	3	87322527	T	C	Deep Exon	19.9363	1.48218	2.72613	6.1		0.213735	0.00972052	1.569	0.0620302	0.01	0.111	0.0620302	ENST00000344265	0.0620302	FALSE	FALSE
ENST00000350375	2	3	87322527	T	A	Deep Exon	19.5455	1.19658	2.40733	0.1		0.0223206	0.0105861	1.759	0.00321125	0.01	0.135	0.00321125	ENST00000344265	0.00321125	FALSE	FALSE
ENST00000350375	2	3	87322526	T	G	Deep Exon	13.3222	1.45156	2.98509	4.7		0.163562	0.00959944	1.392	0.0040087	0.01	0.105	0.00552529	ENST00000344265	0.00552529	FALSE	FALSE
ENST00000350375	2	3	87322526	T	C	Deep Exon	14.3927	1.45056	3.21613	1.1		0.1379	0.00940674	1.644	0.0917372	0.03	0.059	0.0917372	ENST00000344265	0.0917372	FALSE	FALSE
ENST00000350375	2	3	87322526	T	A	Deep Exon	13.2756	1.32812	3.1746	2.3		0.0539198	0.00958952	1.245	0.0396308	0.01	0.062	0.0396308	ENST00000344265	0.0396308	FALSE	FALSE
ENST00000350375	2	3	87322525	G	T	Deep Exon	13.1278	1.51223	3.39297	19.5		0.0761434	0.00861226	1.926	0.0214784	0.02	0.547	0.0214784	ENST00000344265	0.0214784	FALSE	FALSE
ENST00000350375	2	3	87322525	G	C	Deep Exon	12.1777	1.43119	2.55594	11.6		0.0283216	0.0092818	1.639	0.145069	0.02	0.038	0.145069	ENST00000344265	0.145069	FALSE	FALSE
ENST00000350375	2	3	87322525	G	A	Deep Exon	14.0926	1.4322	2.84421	18	0.333333	0.121401	0.00918945	1.869	0.00400232	0.01	0.196	0.00400232	ENST00000344265	0.00400232	FALSE	FALSE
ENST00000350375	2	3	87322524	G	T	Deep Exon	14.5704	1.73029	2.24072	6.6		0.13356	0.0498282	1.6	0.00257149	0.01	0.6335	0.00242712	ENST00000344265	0.00257149	FALSE	FALSE
ENST00000350375	2	3	87322524	G	C	Deep Exon	12.3753	1.83874	2.57196	9.5		0.124037	0.00928192	1.185	0.00440642	0.01	0.278	0.0126867	ENST00000344265	0.0126867	FALSE	FALSE
ENST00000350375	2	3	87322524	G	A	Deep Exon	15.3727	0.996815	3.00905	74		0.559664	0.0987044	2.638	0.0372273	0.28	0.783	0.0604373	ENST00000344265	0.0604373	FALSE	FALSE
ENST00000350375	2	3	87322523	T	G	Deep Exon	22.7698	1.16858	2.88228	10.9		0.0118333	0.00609708	1.385	0.00979102	0.01	0.058	0.0251699	ENST00000344265	0.0251699	FALSE	FALSE
ENST00000350375	2	3	87322523	T	C	Deep Exon	14.9218	1.40727	3.06283	2		0.240789	0.00609672	2.351	0.00646656	0.01	0.057	0.0178185	ENST00000344265	0.0178185	FALSE	FALSE
ENST00000350375	2	3	87322523	T	A	Deep Exon	69.8472	0.369658	1.31333	6.9		0.0270834	0.00609672	1.563	0.00868045	0.01	0.057	0.0252488	ENST00000344265	0.0252488	TRUE	FALSE
ENST00000350375	2	3	87322522	C	T	Deep Exon	11.826	1.44112	2.32412	4.3	0.0701754	0.162571	0.00559005	1.274	0.00821626	0.01	0.159	0.0246885	ENST00000344265	0.0246885	FALSE	FALSE
ENST00000350375	2	3	87322522	C	G	Deep Exon	10.9479	1.7515	3.83218	28.7		0.299589	0.0056436	2.218	0.0120732	0.01	0.064	0.046628	ENST00000344265	0.046628	FALSE	FALSE
ENST00000350375	2	3	87322522	C	A	Deep Exon	11.4541	1.55082	3.19873	15.7		0.144995	0.00564848	2.188	0.0123607	0.01	0.093	0.0357373	ENST00000344265	0.0357373	FALSE	FALSE
ENST00000350375	2	3	87322521	G	T	Deep Exon	11.8794	1.47071	3.09423	0.7		0.0518218	0.00729605	1.968	0.00286789	0.01	0.295	0.00286789	ENST00000344265	0.00286789	FALSE	FALSE
ENST00000350375	2	3	87322521	G	C	Deep Exon	12.854	1.35492	3.31148	14.8		0.0462072	0.00770631	2.716	0.0420016	0.04	0.239	0.0420016	ENST00000344265	0.0420016	FALSE	FALSE
ENST00000350375	2	3	87322521	G	A	Deep Exon	11.4824	1.24969	3.10396	2.5		0.066136	0.00726624	2.331	0.00183075	0.01	0.231	0.00584108	ENST00000344265	0.00584108	FALSE	FALSE
ENST00000350375	2	3	87322520	G	T	Deep Exon	11.6979	1.77131	3.36915	3.7		0.0716056	0.00972138	1.25	0.00273472	0.01	0.091	0.00263929	ENST00000344265	0.00273472	FALSE	FALSE
ENST00000350375	2	3	87322520	G	C	Deep Exon	11.2159	1.3088	2.91685	3.7		0.14779	0.00893512	1.471	0.0233846	0.01	0.283	0.0233846	ENST00000344265	0.0233846	FALSE	FALSE
ENST00000350375	2	3	87322520	G	A	Deep Exon	12.2624	1.75197	3.33081	24.4		0.12829	0.0101255	2.457	0.00890589	0.02	0.12	0.00463629	ENST00000344265	0.00890589	FALSE	FALSE
ENST00000350375	2	3	87322519	T	G	Deep Exon	12.4531	1.34355	3.06195	31.4	0.140351	0.278902	0.00690041	2.085	0.00823352	0.02	0.085	0.0160252	ENST00000344265	0.0160252	FALSE	FALSE
ENST00000350375	2	3	87322519	T	C	Deep Exon	13.2735	1.38505	3.02561	5.9	0.140351	0.162839	0.00670941	1.445	0.00969443	0	0.13	0.00969443	ENST00000344265	0.00969443	FALSE	FALSE
ENST00000350375	2	3	87322519	T	A	Deep Exon	13.1818	1.60384	2.59209	1.2	0.140351	0.0460899	0.0072999	1.9	0.000981092	0.01	0.309	0.000552024	ENST00000344265	0.000854015	FALSE	FALSE
ENST00000350375	2	3	87322518	A	T	Deep Exon	12.2804	1.61154	3.43478	4		0.0690181	0.00695206	1.858	0.00346008	0	0.119	0.00698841	ENST00000344265	0.00698841	FALSE	FALSE
ENST00000350375	2	3	87322518	A	G	Deep Exon	11.6749	1.46615	3.5264	1.7		0.178671	0.0075306	1.353	0.00392777	0.01	0.455	0.0040766	ENST00000344265	0.0040766	FALSE	FALSE
ENST00000350375	2	3	87322518	A	C	Deep Exon	12.2808	1.29666	3.16212	3		0.06522	0.00754832	1.316	0.00590827	0.01	0.266	0.0100582	ENST00000344265	0.0100582	FALSE	FALSE
ENST00000350375	2	3	87322517	G	T	Deep Exon	12.5239	1.76109	3.06985	50.6		0.581554	0.0717933	2.355	0.0402999	0.26	0.511	0.0606631	ENST00000344265	0.0606631	FALSE	FALSE
ENST00000350375	2	3	87322517	G	C	Deep Exon	12.6941	1.34482	3.14936	1.2		0.0927005	0.0600992	1.486	0.00731438	0.18	0.53	0.0134102	ENST00000344265	0.0134102	FALSE	FALSE
ENST00000350375	2	3	87322517	G	A	Deep Exon	14.2435	1.68868	3.27558	65.9		0.663913	0.074889	2.701	0.0317274	0.07	0.664	0.0676283	ENST00000344265	0.0676283	FALSE	FALSE
ENST00000350375	2	3	87322516	T	G	Deep Exon	14.8324	1.30323	4.10835	0	0.140351	0.134801	0.00759017	1.881	0.00479221	0.01	0.469	0.0118122	ENST00000344265	0.0118122	FALSE	FALSE
ENST00000350375	2	3	87322516	T	C	Deep Exon	12.1494	1.63307	3.06741	8.5	0.0175439	0.182186	0.00670402	2.437	0.0367322	0.01	0.239	0.0367322	ENST00000344265	0.0367322	FALSE	FALSE
ENST00000350375	2	3	87322516	T	A	Deep Exon	12.5214	2.05195	2.57866	6.9	0.140351	0.0830591	0.00729938	1.997	0.0017345	0.01	0.299	0.00702733	ENST00000344265	0.00702733	FALSE	FALSE
ENST00000350375	2	3	87322515	T	G	Deep Exon	68.9497	0.324511	1.62272	31.3		0.310896	0.00872038	2.215	0.0101359	0.02	0.252	0.0316953	ENST00000344265	0.0316953	TRUE	FALSE
ENST00000350375	2	3	87322515	T	C	Deep Exon	13.2617	1.38669	2.98459	1.8		0.0509914	0.00852014	1.329	0.00284327	0.01	0.519	0.00852627	ENST00000344265	0.00852627	FALSE	FALSE
ENST00000350375	2	3	87322514	G	T	Deep Exon	13.566	1.44727	2.58118	25.7		0.27612	0.0654947	1.223	0.0103977	0.02	0.639	0.0188654	ENST00000344265	0.0188654	FALSE	FALSE
ENST00000350375	2	3	87322514	G	C	Deep Exon	13.1408	1.19981	3.17741	6.5		0.0189229	0.061577	1.179	0.00311116	0.01	0.493	0.00642276	ENST00000344265	0.00642276	FALSE	FALSE
ENST00000350375	2	3	87322514	G	A	Deep Exon	17.4992	1.32277	3.31865	41.9		0.162405	0.0732903	1.254	0.0083518	0.01	0.596	0.0170128	ENST00000344265	0.0170128	FALSE	FALSE
ENST00000350375	2	3	87322513	G	T	Deep Exon	14.1909	1.10836	3.21222	15.4	0.350877	0.030967	0.00879737	1.93	0.00307482	0.01	0.179	0.00150041	ENST00000344265	0.00150041	FALSE	FALSE
ENST00000350375	2	3	87322513	G	C	Deep Exon	15.2312	1.6807	2.6804	5.8	0.245614	0.236907	0.00885305	2.298	0.0268666	0.01	0.099	0.0268666	ENST00000344265	0.0268666	FALSE	FALSE
ENST00000350375	2	3	87322513	G	A	Deep Exon	17.1779	1.29295	3.08762	8.3	0.350877	0.0735373	0.00974364	2.139	0.00271189	0.02	0.087	0.00210124	ENST00000344265	0.00210124	FALSE	FALSE
ENST00000350375	2	3	87322512	A	T	Deep Exon	13.2691	1.63754	3.02277	4		0.0222291	0.0298692	2.476	0.006589	0.01	0.462	0.00181055	ENST00000344265	0.00181055	FALSE	FALSE
ENST00000350375	2	3	87322512	A	G	Deep Exon	13.9881	1.20251	3.23532	3.4		0.125812	0.0340069	2	0.00789022	0.01	0.336	0.00789022	ENST00000344265	0.00789022	FALSE	FALSE
ENST00000350375	2	3	87322512	A	C	Deep Exon	12.5323	1.44458	3.23081	8.8		0.29366	0.0351687	2.382	0.04505	0.02	0.393	0.04505	ENST00000344265	0.04505	FALSE	FALSE
ENST00000350375	2	3	87322511	T	G	Deep Exon	12.824	1.56675	2.95594	6		0.0328589	0.00980258	1.9	0.00372601	0.01	0.309	0.00712651	ENST00000344265	0.00712651	FALSE	FALSE
ENST00000350375	2	3	87322511	T	C	Deep Exon	13.2486	1.52681	3.46936	0.9		0.00601311	0.0090425	2.449	0.00894058	0.02	0.132	0.00898683	ENST00000344265	0.00894058	FALSE	FALSE
ENST00000350375	2	3	87322510	A	T	Deep Exon	17.2004	1.59567	2.92373	8		0.202643	0.0069661	2.752	0.0143722	0.15	0.145	0.0173624	ENST00000344265	0.0173624	FALSE	FALSE
ENST00000350375	2	3	87322510	A	G	Deep Exon	13.6348	1.30405	2.86542	7.5	0.0701754	0.264862	0.00818186	2.324	0.0276022	0.01	0.289	0.0276022	ENST00000344265	0.0276022	FALSE	FALSE
ENST00000350375	2	3	87322510	A	C	Deep Exon	16.832	1.43828	3.12567	82.9		0.851277	0.00755964	3.065	0.0816949	0.35	0.191	0.0816949	ENST00000344265	0.0816949	FALSE	FALSE
ENST00000350375	2	3	87322509	C	T	Deep Exon	32.5321	1.18758	2.83027	73.2		0.926425	0.0116132	2.771	0.0410835	0.07	0.393	0.0521399	ENST00000344265	0.0521399	FALSE	FALSE
ENST00000350375	2	3	87322509	C	G	Deep Exon	13.8976	1.47695	3.33049	4.5		0.28919	0.00993554	1.653	0.00484848	0	0.109	0.00484848	ENST00000344265	0.00484848	FALSE	FALSE
ENST00000350375	2	3	87322509	C	A	Deep Exon	30.5616	1.29589	2.77157	75.5		0.734147	0.0111621	2.383	0.0591834	0.3	0.309	0.0591834	ENST00000344265	0.0591834	FALSE	FALSE
ENST00000350375	2	3	87322508	C	T	Deep Exon	16.5297	1.26005	3.12505	0.4		0.10395	0.0114753	1.886	0.00243592	0	0.105	0.0016511	ENST00000344265	0.00243592	FALSE	FALSE
ENST00000350375	2	3	87322508	C	G	Deep Exon	14.9549	1.1802	2.8828	26.8		0.482804	0.0107856	2.3	0.00931913	0.01	0.186	0.0176458	ENST00000344265	0.0176458	FALSE	FALSE
ENST00000350375	2	3	87322508	C	A	Deep Exon	29.2747	1.3332	2.98774	84.8		1.0691	0.0122528	2.499	0.0873761	0.12	0.399	0.0955585	ENST00000344265	0.0955585	FALSE	FALSE
ENST00000350375	2	3	87322507	T	G	Deep Exon	15.6613	0.973073	3.19489	2.8	0.0701754	0.298699	0.00714166	2.215	0.00325882	0	0.166	0.0134397	ENST00000344265	0.0134397	FALSE	FALSE
ENST00000350375	2	3	87322507	T	C	Deep Exon	62.1495	0.954124	1.25262	89.3	0.210526	0.840576	0.00825499	2.517	0.045607	0.06	0.109	0.05955	ENST00000344265	0.05955	TRUE	FALSE
ENST00000350375	2	3	87322506	C	T	Exon Near Junction	21.2018	0.972573	2.96732	7.3		0.138525	0.0078895	2.109	0.00184619	0	0.364	0.00935692	ENST00000344265	0.00935692	FALSE	FALSE
ENST00000350375	2	3	87322506	C	G	Exon Near Junction	14.0248	1.77483	3.16934	1.8		0.153007	0.00835704	2.349	0.0111304	0	0.382	0.0111304	ENST00000344265	0.0111304	FALSE	FALSE
ENST00000350375	2	3	87322506	C	A	Exon Near Junction	54.4525	1.22437	2.07224	2.4		0.0747203	0.00863535	1.301	0.00364763	0.01	0.355	0.01316	ENST00000344265	0.01316	TRUE	FALSE
ENST00000350375	2	3	87322505	A	T	Exon Near Junction	12.0097	1.32834	3.4136	2.3		0.0418941	0.03115	1.44	0.00330407	0	0.767	0.00330407	ENST00000344265	0.00330407	FALSE	FALSE
ENST00000350375	2	3	87322505	A	G	Exon Near Junction	12.042	1.65107	3.53863	8		0.208785	0.0357047	2.27	0.00720908	0	0.3325	0.00720908	ENST00000344265	0.00720908	FALSE	FALSE
ENST00000350375	2	3	87322505	A	C	Exon Near Junction	12.7907	1.40306	3.52498	87.5		0.367318	0.0378827	2.674	0.00258255	0.02	0.5285	0.012392	ENST00000344265	0.012392	FALSE	FALSE
ENST00000350375	2	3	87322504	C	T	Exon Near Junction	12.8106	1.86608	3.284	38.4	0.280702	0.360982	0.0107642	1.952	0.00261468	0.01	0.205	0.00261468	ENST00000344265	0.00261468	FALSE	FALSE
ENST00000350375	2	3	87322504	C	G	Exon Near Junction	12.2031	1.67291	3.36537	5.8	0.280702	0.11827	0.00767383	1.636	0.00482193	0	0.12	0.00482193	ENST00000344265	0.00482193	FALSE	FALSE
ENST00000350375	2	3	87322504	C	A	Exon Near Junction	12.4304	1.32207	3.71481	11.6	0.280702	0.382625	0.00810211	2.322	0.00265533	0	0.24	0.00265533	ENST00000344265	0.00265533	FALSE	FALSE
ENST00000350375	2	3	87322503	T	G	Exon Near Junction	12.1604	1.33163	3.66095	5.9		0.0610165	0.0106581	1.699	0.00203319	0	0.157	0.00312364	ENST00000344265	0.00312364	FALSE	FALSE
ENST00000350375	2	3	87322503	T	C	Exon Near Junction	12.8545	1.35714	2.9538	21.3		0.221619	0.0105759	1.509	0.0026229	0.01	0.166	0.00543332	ENST00000344265	0.00543332	FALSE	FALSE
ENST00000350375	2	3	87322503	T	A	Exon Near Junction	12.0694	1.74996	3.46845	3.4		0.309648	0.0112461	1.147	0.00264072	0	0.154	0.00712341	ENST00000344265	0.00712341	FALSE	FALSE
ENST00000350375	2	3	87322502	A	T	Exon Near Junction	12.2021	1.52983	3.94671	6.9		0.0484117	0.055239	2.419	0.0177634	0.03	0.673	0.0177634	ENST00000344265	0.0177634	FALSE	FALSE
ENST00000350375	2	3	87322502	A	G	Exon Near Junction	11.3337	1.32039	3.72884	2.4		0.242435	0.0416338	2.455	0.0125813	0	0.61125	0.0125813	ENST00000344265	0.0125813	FALSE	FALSE
ENST00000350375	2	3	87322502	A	C	Exon Near Junction	12.5278	1.15735	3.11576	62.1		0.62456	0.0672534	2.639	0.0305508	0.09	0.586	0.03408	ENST00000344265	0.03408	FALSE	FALSE
ENST00000350375	2	3	87322501	C	T	Exon Near Junction	12.5511	1.56925	3.42081	50.3		0.337287	0.0131382	2.617	0.0052211	0.01	0.217	0.000596166	ENST00000344265	0.0052211	FALSE	FALSE
ENST00000350375	2	3	87322501	C	G	Exon Near Junction	12.2094	1.21423	3.31982	6.1		0.808422	0.011017	1.522	0.0323095	0.01	0.244	0.0323095	ENST00000344265	0.0323095	FALSE	FALSE
ENST00000350375	2	3	87322501	C	A	Exon Near Junction	11.7282	1.42867	3.18975	6		0.463847	0.0119292	2.322	0.00467241	0.01	0.243	0.00326395	ENST00000344265	0.00467241	FALSE	FALSE
ENST00000350375	2	3	87322500	C	T	Exon Near Junction	12.3882	1.62835	3.31712	9		0.374463	0.00728648	0.99	0.0123004	0.01	0.452	0.0123004	ENST00000344265	0.0123004	FALSE	FALSE
ENST00000350375	2	3	87322500	C	G	Exon Near Junction	12.0918	1.35626	3.67278	10.3		0.384114	0.00713062	1.595	0.00658733	0	0.105	0.00223569	ENST00000344265	0.00263059	FALSE	FALSE
ENST00000350375	2	3	87322500	C	A	Exon Near Junction	11.9242	1.07143	3.50307	33.1		0.0623049	0.00867301	1.944	0.00248992	0.01	0.165	0.00176781	ENST00000344265	0.00248992	FALSE	FALSE
ENST00000350375	2	3	87322499	G	T	Exon Near Junction	12.2183	1.31616	3.32032	3.4		0.0972288	0.718186	1.07	0.00884408	0	0.715	0.00169528	ENST00000344265	0.0013551	FALSE	FALSE
ENST00000350375	2	3	87322499	G	C	Exon Near Junction	12.5442	1.33627	3.35941	58.6		0.739078	0.120825	2.382	0.0110828	0.06	0.807	0.0240342	ENST00000344265	0.0240342	FALSE	FALSE
ENST00000350375	2	3	87322499	G	A	Exon Near Junction	12.7128	2.04659	39.879	86.9		1.93988	0.527728	2.591	0.790877	0.6	0.973	0.790877	ENST00000344265	0.790877	TRUE	FALSE
ENST00000350375	2	3	87322498	T	G	Exon Near Junction	67.9739	0.463149	1.3727	90	0.0323326	0.0552238	0.0812825	1.711	0.0220364	0.09	0.491	0.0519968	ENST00000344265	0.0519968	TRUE	FALSE
ENST00000350375	2	3	87322498	T	C	Exon Near Junction	64.0443	0.813414	1.65532	89.9	0.0230947	0.338054	0.367559	1.707	0.0327881	0.12	0.616	0.0732947	ENST00000344265	0.0732947	TRUE	FALSE
ENST00000350375	2	3	87322498	T	A	Exon Near Junction	70.6875	0.577855	1.51943	89.9	0.0369515	0.522617	0.025007	2.079	0.0363771	0.16	0.4872	0.0744181	ENST00000344265	0.0744181	TRUE	FALSE
ENST00000350375	2	3	87322497	C	T	Exon Near Junction	68.1099	0.630336	1.56616	90		2.54847	0.926188	2.38	0.252318	0.43	0.892	0.252318	ENST00000344265	0.252318	TRUE	FALSE
ENST00000350375	2	3	87322497	C	G	Exon Near Junction	71.8633	0.296365	1.0433	90		2.48197	0.0379685	2.752	0.326977	0.53	0.4801	0.326977	ENST00000344265	0.326977	TRUE	FALSE
ENST00000350375	2	3	87322497	C	A	Exon Near Junction	71.4943	0.400724	1.29861	90		3.21775	0.481657	2.658	0.445151	0.62	0.888	0.445151	ENST00000344265	0.445151	TRUE	FALSE
ENST00000350375	2	3	87322496	C	T	Essential Splice	70.414	0.463493	1.3373		0.92474	3.89106	0.971426	3.376	0.983039	0.78	1	0.983039	ENST00000344265	0.983039	TRUE	FALSE
ENST00000350375	2	3	87322496	C	G	Essential Splice	71.9517	0.470521	1.20048		0.936851	4.25144	0.0176707	3.352	0.983392	0.78	0.986	0.983392	ENST00000344265	0.983392	TRUE	FALSE
ENST00000350375	2	3	87322496	C	A	Essential Splice	71.262	0.42338	1.415		0.928201	5.76063		3.449	0.983388	0.78	0.998	0.983388	ENST00000344265	0.983388	TRUE	TRUE
ENST00000350375	2	3	87322495	A	T	Essential Splice	71.8674	0.37434	1.27947		0.930796	4.3509	0.0885636	3.453	0.983353	0.78	0.933	0.983353	ENST00000344265	0.983353	TRUE	FALSE
ENST00000350375	2	3	87322495	A	G	Essential Splice	70.4666	0.498271	1.34751		0.922145	0.795416	0.995001	3.289	0.854624	0.73	0.965	0.854624	ENST00000344265	0.854624	TRUE	FALSE
ENST00000350375	2	3	87322495	A	C	Essential Splice	71.3927	0.646075	1.3794		0.930796	4.33727	0.894211	3.496	0.983387	0.78	0.995	0.983387	ENST00000344265	0.983387	TRUE	FALSE
ENST00000350375	2	3	87322494	T	G	Intron Near Junction	70.5501	0.444537	1.18757		0.279446	2.15744	0.110391	3.332	0.470192	0.62	0.736	0.470192	ENST00000344265	0.470192	TRUE	FALSE
ENST00000350375	2	3	87322494	T	C	Intron Near Junction	56.1152	1.13812	1.38197		0.0461894	0.731394	0.7999	2.823	0.0363943	0.1	0.929	0.0363943	ENST00000344265	0.0363943	TRUE	FALSE
ENST00000350375	2	3	87322494	T	A	Intron Near Junction	69.9935	0.750573	1.16171		0.34873	2.25813	0.0159117	3.357	0.438234	0.59	0.672	0.438234	ENST00000344265	0.438234	TRUE	FALSE
ENST00000350375	2	3	87322493	T	G	Intron Near Junction	65.1261	0.660297	1.8589		0.034642	0.71855	0.343052	3.25	0.0439086	0.12	0.842	0.0439086	ENST00000344265	0.0439086	TRUE	FALSE
ENST00000350375	2	3	87322493	T	A	Intron Near Junction	61.9667	0.540833	1.5503		0.0461894	1.09507	0.0264006	2.982	0.0619172	0.12	0.3512	0.0619172	ENST00000344265	0.0619172	TRUE	FALSE
ENST00000350375	2	3	87322492	C	T	Intron Near Junction	70.8601	0.920674	1.21992		0.13164	1.26044	0.682587	3.049	0.116513	0.2	0.823	0.116513	ENST00000344265	0.116513	TRUE	FALSE
ENST00000350375	2	3	87322492	C	G	Intron Near Junction	68.9792	0.403282	1.63183		0.0854503	1.51859	0.0255472	3.101	0.170237	0.24	0.3527	0.170237	ENST00000344265	0.170237	TRUE	FALSE
ENST00000350375	2	3	87322492	C	A	Intron Near Junction	66.4051	0.707558	1.45302		0.163972	1.41909	0.283141	3.138	0.0877855	0.2	0.771	0.0877855	ENST00000344265	0.0877855	TRUE	FALSE
ENST00000350375	2	3	87322491	T	G	Intron Near Junction	15.1271	1.29814	3.33146		0.00692841	0.277371	0.105164	1.876	0.000833571	0.01	0.818	4.45658e-05	ENST00000344265	0.000833571	FALSE	FALSE
ENST00000350375	2	3	87322491	T	C	Intron Near Junction	17.4037	1.02809	2.61898		0.0115473	0.176155	0.0189506	1.5	0.00738086	0.01	0.125	0.00738086	ENST00000344265	0.00738086	FALSE	FALSE
ENST00000350375	2	3	87322491	T	A	Intron Near Junction	13.274	1.62871	3.41642		0.00692841	1.14971	0.0602853	2.962	0.0747346	0.02	0.632	0.0747346	ENST00000344265	0.0747346	FALSE	FALSE
ENST00000350375	2	3	87322490	T	G	Intron Near Junction	22.3758	0.946402	2.4959		0.516129	0.227958	0.00699899	1.472	0.00151318	0.01	0.19	0.00151318	ENST00000344265	0.00151318	FALSE	FALSE
ENST00000350375	2	3	87322490	T	C	Intron Near Junction	17.2135	1.57482	3.42754		0.612903	0.66724	0.00708536	2.236	0.00435972	0.01	0.181	0.00435972	ENST00000344265	0.00435972	FALSE	FALSE
ENST00000350375	2	3	87322490	T	A	Intron Near Junction	15.1392	1.31553	3.54445		0.677419	0.879197	0.00869096	2.049	0.0282962	0.01	0.257	0.0282962	ENST00000344265	0.0282962	FALSE	FALSE
ENST00000350375	2	3	87322489	T	G	Intron Near Junction	20.7343	1.49977	2.62395		0.322581	0.247281	0.0070221	1.575	0.00471582	0.01	0.179	0.00471582	ENST00000344265	0.00471582	FALSE	FALSE
ENST00000350375	2	3	87322489	T	C	Intron Near Junction	20.5139	0.701474	2.42005		0.258065	0.0726309	0.00703635	1.754	0.00642025	0.01	0.151	0.00662255	ENST00000344265	0.00642025	FALSE	FALSE
ENST00000350375	2	3	87322489	T	A	Intron Near Junction	19.6848	1.13409	2.83482		0.290323	0.0321221	0.00862113	1.826	0.00244081	0.02	0.416	0.00244081	ENST00000344265	0.00244081	FALSE	FALSE
ENST00000350375	2	3	87322488	T	G	Intron Near Junction	25.2238	0.855709	2.64912		0.322581	0.630717	0.00712521	1.973	0.0202849	0	0.243	0.0202849	ENST00000344265	0.0202849	FALSE	FALSE
ENST00000350375	2	3	87322488	T	C	Intron Near Junction	19.5766	1.46102	2.71499		0.322581	0.307063	0.00857934	0.999	0.00307047	0.02	0.562	0.00307047	ENST00000344265	0.00307047	FALSE	FALSE
ENST00000350375	2	3	87322488	T	A	Intron Near Junction	15.9619	1.81825	3.47828		0.322581	0.259855	0.0085555	1.309	0.0193895	0.01	0.629	0.0193895	ENST00000344265	0.0193895	FALSE	FALSE
ENST00000350375	2	3	87322487	C	T	Intron Near Junction	15.5374	1.20973	2.95427		0.387097	0.182992	0.00690031	1.688	0.0200154	0	0.185	0.0200154	ENST00000344265	0.0200154	FALSE	FALSE
ENST00000350375	2	3	87322487	C	G	Intron Near Junction	14.1032	1.08137	2.91334		0.387097	0.403761	0.00698727	1.307	0.0198094	0	0.136	0.0198094	ENST00000344265	0.0198094	FALSE	FALSE
ENST00000350375	2	3	87322487	C	A	Intron Near Junction	15.3983	1.44453	2.49032		0.387097	0.374092	0.00842832	1.149	0.0234084	0	0.595	0.0234084	ENST00000344265	0.0234084	FALSE	FALSE
ENST00000350375	2	3	87322486	A	T	Proximal Intron	16.4221	1.18116	3.60497		0.290323	0.384957	0.00700875	0.378	0.00213814	0.01	0.143	0.00213814	ENST00000344265	0.00213814	FALSE	FALSE
ENST00000350375	2	3	87322486	A	G	Proximal Intron	16.8761	1.33558	3.03459		0.290323	0.0180425	0.00691913	1.787	0.002249	0	0.082	0.002249	ENST00000344265	0.002249	FALSE	FALSE
ENST00000350375	2	3	87322486	A	C	Proximal Intron	20.9125	1.83327	2.30408		0.387097	0.404878	0.00895274	0.856	0.00683343	0.03	0.229	0.00683343	ENST00000344265	0.00683343	FALSE	FALSE
ENST00000350375	2	3	87322485	A	T	Proximal Intron	19.882	1.03966	2.57644		0.290323	0.338655	0.00865947	1.054	0.00467855	0.03	0.323	0.00467855	ENST00000344265	0.00467855	FALSE	FALSE
ENST00000350375	2	3	87322485	A	G	Proximal Intron	15.986	1.65928	3.30623		0.290323	0.180872	0.00712302	1.555	0.00135813	0.01	0.105	0.00135813	ENST00000344265	0.00135813	FALSE	FALSE
ENST00000350375	2	3	87322485	A	C	Proximal Intron	17.378	1.34804	2.96093		0.290323	0.263209	0.00856859	0.773	0.00380409	0.02	0.469	0.00380409	ENST00000344265	0.00380409	FALSE	FALSE
ENST00000350375	2	3	87322484	C	T	Proximal Intron	15.4112	1.90069	3.22905		0.322581	0.255602	0.0069079	1.095	0.0128681	0	0.083	0.0128681	ENST00000344265	0.0128681	FALSE	FALSE
ENST00000350375	2	3	87322484	C	G	Proximal Intron	14.7433	1.51686	2.90455		0.290323	0.326277	0.00689989	0.958	0.0153632	0	0.185	0.0153632	ENST00000344265	0.0153632	FALSE	FALSE
ENST00000350375	2	3	87322484	C	A	Proximal Intron	14.5389	1.24374	2.94657		0.322581	0.378744	0.00845364	0.729	0.0199056	0	0.591	0.0199056	ENST00000344265	0.0199056	FALSE	FALSE
ENST00000350375	2	3	87322483	A	T	Proximal Intron	17.1543	1.52862	3.30298		0.322581	0.00330341	0.00691291	0.847	0.00447863	0.01	0.223	0.00447863	ENST00000344265	0.00447863	FALSE	FALSE
ENST00000350375	2	3	87322483	A	G	Proximal Intron	19.4076	1.27647	2.85089		0.290323	0.0197659	0.00700022	0.896	0.00223994	0.01	0.098	0.00164336	ENST00000344265	0.00223994	FALSE	FALSE
ENST00000350375	2	3	87322483	A	C	Proximal Intron	20.0338	1.35641	2.68065		0.290323	0.0820129	0.00691033	0.805	0.00553799	0.02	0.148	0.00553799	ENST00000344265	0.00553799	FALSE	FALSE
ENST00000350375	2	3	87322482	G	T	Proximal Intron	18.6419	1.35064	3.32449		0.290323	0.0138985	0.00848653	0.623	5.24223e-05	0	0.352	3.97606e-05	ENST00000344265	5.24223e-05	FALSE	FALSE
ENST00000350375	2	3	87322482	G	C	Proximal Intron	18.3953	1.52437	2.8891		0.258065	0.126148	0.00841339	1.62	0.00388204	0	0.614	0.00388204	ENST00000344265	0.00388204	FALSE	FALSE
ENST00000350375	2	3	87322482	G	A	Proximal Intron	16.381	1.5444	3.25324		0.290323	0.021925	0.00853132	0.851	0.0092963	0	0.531	0.0092963	ENST00000344265	0.0092963	FALSE	FALSE
ENST00000350375	2	3	87322481	A	T	Proximal Intron	22.0175	1.52317	3.33787		0.0645161	0.0493478	0.0070863	0.995	0.00494874	0.01	0.159	0.00494874	ENST00000344265	0.00494874	FALSE	FALSE
ENST00000350375	2	3	87322481	A	G	Proximal Intron	29.3425	1.36509	2.25547		0.0645161	0.013106	0.00710087	0.633	0.00315398	0.01	0.155	0.00315398	ENST00000344265	0.00315398	FALSE	FALSE
ENST00000350375	2	3	87322481	A	C	Proximal Intron	14.1026	0.971698	3.15928		0	0.0838053	0.00708382	1.472	0.00318366	0	0.155	0.00318366	ENST00000344265	0.00318366	FALSE	FALSE
ENST00000350375	2	3	87322480	A	T	Proximal Intron	16.6327	1.40962	3.19801		0	0.0148333	0.00698543	0.525	0.00323102	0.01	0.12	0.00180465	ENST00000344265	0.00323102	FALSE	FALSE
ENST00000350375	2	3	87322480	A	G	Proximal Intron	21.2935	1.03247	2.87684		0	0.0082201	0.00698543	0.823	0.00408983	0.01	0.07	0.00408983	ENST00000344265	0.00408983	FALSE	FALSE
ENST00000350375	2	3	87322480	A	C	Proximal Intron	18.2731	1.31322	2.75908		0	0.0835799	0.00700183	0.755	0.00136486	0.01	0.1	0.00136486	ENST00000344265	0.00136486	FALSE	FALSE
ENST00000350375	2	3	87322479	A	T	Proximal Intron	18.5645	1.52081	2.18127		0	0.0387562	0.00698563	0.873	0.00295335	0.01	0.083	0.00295335	ENST00000344265	0.00295335	FALSE	FALSE
ENST00000350375	2	3	87322479	A	G	Proximal Intron	19.936	1.551	2.44641		0	0.148047	0.00703726	0.744	0.00503463	0.01	0.124	0.00503463	ENST00000344265	0.00503463	FALSE	FALSE
ENST00000350375	2	3	87322479	A	C	Proximal Intron	19.4683	1.44472	2.60771		0	0.073571	0.00697469	1.002	0.00364295	0.01	0.111	0.00364295	ENST00000344265	0.00364295	FALSE	FALSE
ENST00000350375	2	3	87322478	A	T	Proximal Intron	18.9925	1.17966	2.84629		0	0.053725	0.00690626	0.802	0.00412333	0	0.082	0.00412333	ENST00000344265	0.00412333	FALSE	FALSE
ENST00000350375	2	3	87322478	A	G	Proximal Intron	19.5349	1.46226	2.67008		0	0.0588437	0.00699349	0.997	0.00650978	0.02	0.12	0.00650978	ENST00000344265	0.00650978	FALSE	FALSE
ENST00000350375	2	3	87322478	A	C	Proximal Intron	22.0253	1.7852	2.31752		0.0645161	0.0278217	0.00700768	0.854	0.0105567	0.01	0.146	0.0105567	ENST00000344265	0.0105567	FALSE	FALSE
ENST00000350375	2	3	87322477	T	G	Proximal Intron	17.6394	1.44322	3.29951		0	0.0299014	0.00702554	0.532	0.00425756	0	0.114	0.00425756	ENST00000344265	0.00425756	FALSE	FALSE
ENST00000350375	2	3	87322477	T	C	Proximal Intron	15.3889	1.36656	2.70584		0	0.0506408	0.00699368	2.272	0.00915639	0	0.07	0.00915639	ENST00000344265	0.00915639	FALSE	FALSE
ENST00000350375	2	3	87322477	T	A	Proximal Intron	15.8768	1.45047	3.25934		0	0.0320661	0.00693234	0.546	0.0126281	0	0.075	0.0126281	ENST00000344265	0.0126281	FALSE	FALSE
ENST00000350375	2	3	87322476	G	T	Proximal Intron	16.0787	1.25419	2.86981		0	0.0783479	0.00843652	0.787	0.00204939	0	0.59	0.00417233	ENST00000344265	0.00204939	FALSE	FALSE
ENST00000350375	2	3	87322476	G	C	Proximal Intron	21.3342	1.2796	2.97856		0	0.0421063	0.00848653	1.209	0.0119931	0.03	0.332	0.0119931	ENST00000344265	0.0119931	FALSE	FALSE
ENST00000350375	2	3	87322476	G	A	Proximal Intron	16.876	1.34718	2.84962		0	0.0591761	0.00850834	0.755	0.0119421	0	0.355	0.0119421	ENST00000344265	0.0119421	FALSE	FALSE
ENST00000350375	2	3	87322475	T	G	Proximal Intron	18.1301	1.03049	2.59758		0	0.0817503	0.00688922	0.982	0.00187039	0.01	0.275	0.00187039	ENST00000344265	0.00187039	FALSE	FALSE
ENST00000350375	2	3	87322475	T	C	Proximal Intron	15.941	1.85963	2.90984		0	0.0707773	0.00697623	1.6	0.00496435	0	0.084	0.00496435	ENST00000344265	0.00496435	FALSE	FALSE
ENST00000350375	2	3	87322475	T	A	Proximal Intron	14.9577	0.788982	2.88589		0.0645161	0.0296842	0.00689359	0.719	0.0160478	0	0.188	0.0160478	ENST00000344265	0.0160478	FALSE	FALSE
ENST00000350375	2	3	87322474	A	T	Proximal Intron	18.6208	1.18645	2.79982		0	0.0547201	0.00692931	1.223	0.0051333	0.01	0.19	0.00451376	ENST00000344265	0.0051333	FALSE	FALSE
ENST00000350375	2	3	87322474	A	G	Proximal Intron	18.4833	1.413	3.33503		0	0.0767168	0.0070392	1.723	0.00192368	0.01	0.158	0.00192368	ENST00000344265	0.00192368	FALSE	FALSE
ENST00000350375	2	3	87322474	A	C	Proximal Intron	21.797	1.58537	2.82446		0.290323	0.220673	0.00896101	1.415	0.0237787	0.06	0.157	0.0237787	ENST00000344265	0.0237787	FALSE	FALSE
ENST00000350375	2	3	87322473	C	T	Proximal Intron	17.9362	1.41829	2.73167		0	0.0977728	0.00692405	1.126	0.00299498	0	0.148	0.00123149	ENST00000344265	0.00299498	FALSE	FALSE
ENST00000350375	2	3	87322473	C	G	Proximal Intron	18.0836	1.08908	3.14837		0	0.0577254	0.0070115	1.262	0.00154588	0.01	0.1	0.000610922	ENST00000344265	0.00154588	FALSE	FALSE
ENST00000350375	2	3	87322473	C	A	Proximal Intron	14.4182	1.65505	3.12009		0.0645161	0.147092	0.00848331	1.002	0.0185511	0	0.592	0.0185511	ENST00000344265	0.0185511	FALSE	FALSE
ENST00000350375	2	3	87322472	A	T	Proximal Intron	19.2566	1.0696	3.18311		0	0.0115246	0.00689416	1.337	0.00300503	0.01	0.144	0.00215787	ENST00000344265	0.00300503	FALSE	FALSE
ENST00000350375	2	3	87322472	A	G	Proximal Intron	19.7748	1.68908	3.33625		0	0.056969	0.00698205	0.913	0.00312635	0.01	0.127	0.0022993	ENST00000344265	0.00312635	FALSE	FALSE
ENST00000350375	2	3	87322472	A	C	Proximal Intron	17.8739	1.40903	2.80847		0.0967742	0.00967461	0.00692405	1.077	0.00555193	0.02	0.148	0.00555193	ENST00000344265	0.00555193	FALSE	FALSE
ENST00000350375	2	3	87322471	A	T	Proximal Intron	18.485	1.43596	2.98254		0.0967742	0.0415654	0.00912701	2.154	0.00361697	0.01	0.182	0.00361697	ENST00000344265	0.00361697	FALSE	FALSE
ENST00000350375	2	3	87322471	A	G	Proximal Intron	18.7486	1.5236	2.80356		0	0.0762571	0.0068858	1.195	0.00281793	0.01	0.208	0.00281793	ENST00000344265	0.00281793	FALSE	FALSE
ENST00000350375	2	3	87322471	A	C	Proximal Intron	18.7997	1.30164	2.77879		0	0.063901	0.00727508	1.275	0.00640249	0.01	0.278	0.00640249	ENST00000344265	0.00640249	FALSE	FALSE
ENST00000350375	2	3	87322470	T	G	Proximal Intron	15.742	1.5857	3.10177		0	0.0100276	0.00697926	0.991	0.00924119	0.01	0.074	0.00924119	ENST00000344265	0.00924119	FALSE	FALSE
ENST00000350375	2	3	87322470	T	C	Proximal Intron	15.5397	1.23432	3.60541		0	0.00983855	0.00689263	0.86	0.0147969	0	0.202	0.0147969	ENST00000344265	0.0147969	FALSE	FALSE
ENST00000350375	2	3	87322470	T	A	Proximal Intron	17.6869	1.34301	2.94312		0	0.039492	0.00848359	1.356	0.0275522	0	0.507	0.0275522	ENST00000344265	0.0275522	FALSE	FALSE
ENST00000350375	2	3	87322469	A	T	Proximal Intron	18.6517	1.39026	2.60739		0	0.0238989	0.00772471	2.106	0.00328248	0	0.328	0.00328248	ENST00000344265	0.00328248	FALSE	FALSE
ENST00000350375	2	3	87322469	A	G	Proximal Intron	17.0693	1.50649	2.98458		0.0645161	0.00313421	0.0071555	1.06	0.00466972	0.01	0.128	0.00466972	ENST00000344265	0.00466972	FALSE	FALSE
ENST00000350375	2	3	87322469	A	C	Proximal Intron	21.2198	1.2327	3.16632		0	0.20733	0.00970602	1.461	0.0107887	0.02	0.151	0.0088321	ENST00000344265	0.0107887	FALSE	FALSE
ENST00000350375	2	3	87322468	A	T	Proximal Intron	15.6725	1.28226	2.93543		0	0.100262	0.0085546	1.861	0.00535543	0	0.254	0.00535543	ENST00000344265	0.00535543	FALSE	FALSE
ENST00000350375	2	3	87322468	A	G	Proximal Intron	16.9752	1.61823	3.19103		0	0.0169392	0.00714824	1.528	0.00235617	0.01	0.138	0.00235617	ENST00000344265	0.00235617	FALSE	FALSE
ENST00000350375	2	3	87322468	A	C	Proximal Intron	17.7119	1.24969	3.05599		0.0645161	0.0915602	0.00708832	1.026	0.00240405	0.01	0.081	0.00240405	ENST00000344265	0.00240405	FALSE	FALSE
ENST00000350375	2	3	87322467	C	T	Proximal Intron	17.3418	1.56596	2.51989		0	0.0488282	0.00846068	2.96	0.00287437	0	0.531	0.00287437	ENST00000344265	0.00287437	FALSE	FALSE
ENST00000350375	2	3	87322467	C	G	Proximal Intron	17.5083	1.32083	3.35079		0	0.0231973	0.00699504	2.597	0.00283349	0	0.068	0.00283349	ENST00000344265	0.00283349	FALSE	FALSE
ENST00000350375	2	3	87322467	C	A	Proximal Intron	14.5595	1.28865	2.7619		0	0.0899337	0.00845896	2.475	0.0178559	0	0.536	0.0178559	ENST00000344265	0.0178559	FALSE	FALSE
ENST00000350375	2	3	87322466	T	G	Proximal Intron	15.9761	1.47017	3.1727		0	0.00104907	0.00698365	2.718	0.00451812	0	0.059	0.00451812	ENST00000344265	0.00451812	FALSE	FALSE
ENST00000350375	2	3	87322466	T	C	Proximal Intron	15.9987	1.4501	2.94033		0	0.003557	0.00698123	2.537	0.00510033	0	0.062	0.00510033	ENST00000344265	0.00510033	FALSE	FALSE
ENST00000350375	2	3	87322466	T	A	Proximal Intron	14.5821	1.47679	3.10707		0	0.0844552	0.00838932	2.531	0.0229748	0	0.629	0.0229748	ENST00000344265	0.0229748	FALSE	FALSE
ENST00000350375	2	3	87322465	T	G	Proximal Intron	15.5866	1.44237	3.26552		0.0645161	0.0590492	0.0070115	2.801	0.00183311	0	0.113	0.00124586	ENST00000344265	0.00183311	FALSE	FALSE
ENST00000350375	2	3	87322465	T	C	Proximal Intron	20.6277	1.45412	2.70323		0	0.0271804	0.00690884	3.023	0.002096	0	0.126	0.000203729	ENST00000344265	0.002096	FALSE	FALSE
ENST00000350375	2	3	87322465	T	A	Proximal Intron	15.5883	1.58914	2.83074		0	0.0148522	0.00692405	2.421	0.00743653	0	0.169	0.00743653	ENST00000344265	0.00743653	FALSE	FALSE
ENST00000350375	2	3	87322464	A	T	Proximal Intron	17.0332	1.47644	2.74873		0	0.00223506	0.00707844	2.964	0.000830412	0	0.144	0.00081154	ENST00000344265	0.000830412	FALSE	FALSE
ENST00000350375	2	3	87322464	A	G	Proximal Intron	17.3718	1.56499	2.40926		0	0.0866165	0.00709258	2.831	0.00253594	0.01	0.162	0.00243604	ENST00000344265	0.00253594	FALSE	FALSE
ENST00000350375	2	3	87322464	A	C	Proximal Intron	16.5706	1.56184	3.62304		0	0.0671319	0.00720721	2.735	0.00321644	0.01	0.104	0.00321644	ENST00000344265	0.00321644	FALSE	FALSE
ENST00000350375	2	3	87322463	A	T	Proximal Intron	16.9268	1.32659	3.04099		0	0.00510863	0.00699346	2.763	0.00443551	0	0.14	0.00194442	ENST00000344265	0.00443551	FALSE	FALSE
ENST00000350375	2	3	87322463	A	G	Proximal Intron	16.3635	1.2633	2.47387		0	0.121209	0.0070149	2.427	0.00382596	0.01	0.111	0.00344896	ENST00000344265	0.00382596	FALSE	FALSE
ENST00000350375	2	3	87322463	A	C	Proximal Intron	15.9583	2.08248	3.23532		0	0.0227348	0.00719528	2.393	0.0012751	0	0.264	0.0012751	ENST00000344265	0.0012751	FALSE	FALSE
ENST00000350375	2	3	87322462	A	T	Proximal Intron	18.0846	1.21111	2.85229		0	0.0152575	0.00889349	2.047	0.00463784	0.01	0.209	0.000875426	ENST00000344265	0.00463784	FALSE	FALSE
ENST00000350375	2	3	87322462	A	G	Proximal Intron	15.8802	1.60706	2.89832		0	0.0122897	0.00704811	1.882	0.00255907	0.01	0.077	0.00255907	ENST00000344265	0.00255907	FALSE	FALSE
ENST00000350375	2	3	87322462	A	C	Proximal Intron	16.0895	1.38782	3.00311		0	0.0350816	0.00689416	2.132	0.000998229	0	0.128	0.000690579	ENST00000344265	0.000998229	FALSE	FALSE
ENST00000350375	2	3	87322461	C	T	Proximal Intron	19.0128	1.23204	3.29004		0	0.0348904	0.00846917	2.56	0.0129079	0.01	0.288	0.0129079	ENST00000344265	0.0129079	FALSE	FALSE
ENST00000350375	2	3	87322461	C	G	Proximal Intron	20.2561	1.3193	2.91546		0	0.0484077	0.00705965	1.611	0.00601929	0.01	0.102	0.00601929	ENST00000344265	0.00601929	FALSE	FALSE
ENST00000350375	2	3	87322461	C	A	Proximal Intron	19.4808	1.52402	3.09195		0	0.0534883	0.0069088	1.613	0.0164442	0	0.123	0.0164442	ENST00000344265	0.0164442	FALSE	FALSE
ENST00000350375	2	3	87322460	C	T	Proximal Intron	21.6569	1.18042	3.15045		0	0.0844679	0.00698238	1.801	0.00692779	0.01	0.113	0.00692779	ENST00000344265	0.00692779	FALSE	FALSE
ENST00000350375	2	3	87322460	C	G	Proximal Intron	20.6131	1.48865	2.6291		0	0.0826732	0.00705333	2.149	0.00754106	0.01	0.157	0.00754106	ENST00000344265	0.00754106	FALSE	FALSE
ENST00000350375	2	3	87322460	C	A	Proximal Intron	17.6755	1.34793	2.72322		0	0.0515047	0.00699878	1.25	0.00682688	0	0.097	0.00682688	ENST00000344265	0.00682688	FALSE	FALSE
ENST00000350375	2	3	87322459	C	T	Proximal Intron	24.2451	0.930147	2.30403		0	0.129316	0.00700152	1.604	0.011656	0.01	0.087	0.011656	ENST00000344265	0.011656	FALSE	FALSE
ENST00000350375	2	3	87322459	C	G	Proximal Intron	26.8043	0.860913	2.19436		0	0.164592	0.00704958	1.478	0.0114447	0.01	0.132	0.0114447	ENST00000344265	0.0114447	FALSE	FALSE
ENST00000350375	2	3	87322459	C	A	Proximal Intron	18.2813	1.44674	3.45243		0	0.00336403	0.00843071	1.893	0.0210073	0.01	0.537	0.0210073	ENST00000344265	0.0210073	FALSE	FALSE
ENST00000350375	2	3	87322458	C	T	Proximal Intron	17.4233	1.16471	2.8409		0	0.0366948	0.00698146	0.725	0.00200382	0	0.062	0.00141019	ENST00000344265	0.00200382	FALSE	FALSE
ENST00000350375	2	3	87322458	C	G	Proximal Intron	19.5068	0.974792	3.30285		0	0.000941526	0.00689457	2.047	0.00612545	0.01	0.098	0.00612545	ENST00000344265	0.00612545	FALSE	FALSE
ENST00000350375	2	3	87322458	C	A	Proximal Intron	15.8482	0.75775	2.67857		0	0.0939409	0.00837424	1.659	0.00483501	0	0.473	0.00483501	ENST00000344265	0.00483501	FALSE	FALSE
ENST00000350375	2	3	87322457	T	G	Proximal Intron	21.9511	1.23954	2.86705		0	0.00353323	0.010442	1.987	0.00310242	0.01	0.593	0.00310242	ENST00000344265	0.00310242	FALSE	FALSE
ENST00000350375	2	3	87322457	T	C	Proximal Intron	13.7521	1.22109	2.78749		0	0.0543688	0.0104151	2.216	0.0164268	0	0.554	0.0164268	ENST00000344265	0.0164268	FALSE	FALSE
ENST00000350375	2	3	87322457	T	A	Proximal Intron	16.3226	1.47634	2.78481		0.0645161	0.0977449	0.0127226	2.15	0.00522006	0	0.577	0.00522006	ENST00000344265	0.00522006	FALSE	FALSE
ENST00000350375	2	3	87322456	G	T	Proximal Intron	13.3997	1.32315	2.9153		0	0.100837	0.00688744	0.871	0.0052886	0	0.275	0.0052886	ENST00000344265	0.0052886	FALSE	FALSE
ENST00000350375	2	3	87322456	G	C	Proximal Intron	16.0836	1.52464	3.49911		0	0.02477	0.00688703	0.925	0.00301349	0	0.275	0.000902705	ENST00000344265	0.00301349	FALSE	FALSE
ENST00000350375	2	3	87322456	G	A	Proximal Intron	14.3065	1.37359	2.75999		0	0.0147616	0.00689457	0.969	0.00471777	0	0.223	0.00471777	ENST00000344265	0.00471777	FALSE	FALSE
ENST00000350375	2	3	87322455	T	G	Proximal Intron	15.8648	1.41787	3.06534		0	0.0537351	0.00698757	0.757	0.00618926	0	0.074	0.00618926	ENST00000344265	0.00618926	FALSE	FALSE
ENST00000350375	2	3	87322455	T	C	Proximal Intron	16.1113	1.11982	2.88082		0	0.00208182	0.0069954	1.253	0.00111314	0	0.075	0.00289148	ENST00000344265	0.00111314	FALSE	FALSE
ENST00000350375	2	3	87322455	T	A	Proximal Intron	15.9976	1.35638	2.5975		0.0645161	0.0337218	0.00688175	0.513	0.00243935	0	0.28	0.00243935	ENST00000344265	0.00243935	FALSE	FALSE
ENST00000350375	2	3	87322454	G	T	Proximal Intron	16.6987	1.33801	3.1371		0	0.00229672	0.00689893	1.074	0.0010973	0	0.203	0.0010973	ENST00000344265	0.0010973	FALSE	FALSE
ENST00000350375	2	3	87322454	G	C	Proximal Intron	16.0354	1.13756	2.80702		0.0967742	0.000523993	0.00844237	0.702	0.0032402	0	0.556	0.0032402	ENST00000344265	0.0032402	FALSE	FALSE
ENST00000350375	2	3	87322454	G	A	Proximal Intron	16.2903	1.19037	3.06256		0	0.0514216	0.00689893	0.335	0.00437169	0	0.203	0.00437169	ENST00000344265	0.00437169	FALSE	FALSE
ENST00000350375	2	3	87322453	A	T	Proximal Intron	16.8882	1.4646	2.91599		0	0.0432325	0.00700069	1.324	0.00296926	0.01	0	0.00296926	ENST00000344265	0.00296926	FALSE	FALSE
ENST00000350375	2	3	87322453	A	G	Proximal Intron	16.511	1.45302	2.90754		0.0322581	0.0360297	0.00705345	1.007	0.00394613	0.01	0	0.00394613	ENST00000344265	0.00394613	FALSE	FALSE
ENST00000350375	2	3	87322453	A	C	Proximal Intron	16.1272	1.21222	2.93175		0	0.114882	0.00699197	1.959	0.0033353	0.01	0	0.0033353	ENST00000344265	0.0033353	FALSE	FALSE
ENST00000350375	2	3	87322452	A	T	Proximal Intron	17.9843	1.14189	3.32369		0	0.00161544	0.00700765	1.73	0.00867912	0.01	0	0.00867912	ENST00000344265	0.00867912	FALSE	FALSE
ENST00000350375	2	3	87322452	A	G	Proximal Intron	17.3364	1.59228	3.07307		0.0967742	0.0218087	0.00705182	1.252	0.00635529	0.02	0.01	0.00635529	ENST00000344265	0.00635529	FALSE	FALSE
ENST00000350375	2	3	87322452	A	C	Proximal Intron	16.1177	1.55273	2.8363		0	0.0984745	0.00704958	0.621	0.00568213	0.02	0	0.00568213	ENST00000344265	0.00568213	FALSE	FALSE
ENST00000350375	2	3	87322451	T	G	Proximal Intron	16.1328	1.64171	2.87108		0	0.19697	0.011269	1.038	0.0124798	0.03	0.014	0.0124798	ENST00000344265	0.0124798	FALSE	FALSE
ENST00000350375	2	3	87322451	T	C	Proximal Intron	14.4298	1.6254	2.97563		0	0.0607162	0.00745193	1.28	0.00514445	0.01	0	0.00514445	ENST00000344265	0.00514445	FALSE	FALSE
ENST00000350375	2	3	87322451	T	A	Proximal Intron	16.6513	1.3516	3.04455		0	0.0211602	0.00703726	1.284	0.00350639	0.01	0	0.00350639	ENST00000344265	0.00350639	FALSE	FALSE
ENST00000350375	2	3	87322450	C	T	Proximal Intron	17.0348	1.73641	2.3992		0	0.0510894	0.00700152	1.309	0.00375405	0	0	0.00261488	ENST00000344265	0.00375405	FALSE	FALSE
ENST00000350375	2	3	87322450	C	G	Proximal Intron	17.4006	1.66348	2.98408		0	0.00121018	0.00704258	1.23	0.00321928	0.02	0	0.00258005	ENST00000344265	0.00321928	FALSE	FALSE
ENST00000350375	2	3	87322450	C	A	Proximal Intron	16.6842	1.83324	2.91986		0	0.00937828	0.00700069	1.314	0.00212738	0.01	0	0.00212738	ENST00000344265	0.00212738	FALSE	FALSE
ENST00000350375	2	3	87322449	T	G	Proximal Intron	16.1281	1.79865	3.18024		0	0.0174148	0.00844674	0.9	0.0108638	0.01	0	0.0108638	ENST00000344265	0.0108638	FALSE	FALSE
ENST00000350375	2	3	87322449	T	C	Proximal Intron	15.9961	1.42023	2.96968		0	0.116291	0.00866479	0.931	0.00996025	0	0	0.00996025	ENST00000344265	0.00996025	FALSE	FALSE
ENST00000350375	2	3	87322449	T	A	Proximal Intron	6.25	0	0		0	0.0462073	0.00844071	1.42	0.0175966	0	0	0.0175966	ENST00000344265	0.0175966	FALSE	FALSE
ENST00000350375	2	3	87322448	A	T	Proximal Intron	16.6858	1.30442	3.38369		0	0.158	0.00839922	2.189	0.0045785	0	0	0.00109911	ENST00000344265	0.0045785	FALSE	FALSE
ENST00000350375	2	3	87322448	A	G	Proximal Intron	17.1124	1.64156	3.09834		0	0.127968	0.00700923	1.48	0.000980556	0	0	0.000980556	ENST00000344265	0.000980556	FALSE	FALSE
ENST00000350375	2	3	87322448	A	C	Proximal Intron	14.991	1.51741	3.1119		0	0.0850537	0.00844168	1.569	0.00893186	0	0	0.00893186	ENST00000344265	0.00893186	FALSE	FALSE
ENST00000350375	2	3	87322447	C	T	Proximal Intron	15.3394	1.62157	3.07758		0	0.0286259	0.00846999	1.411	0.01876	0	0	0.01876	ENST00000344265	0.01876	FALSE	FALSE
ENST00000350375	2	3	87322447	C	G	Proximal Intron	19.7681	1.28619	2.87137		0	0.0317024	0.00690779	1.386	0.0120254	0	0	0.0120254	ENST00000344265	0.0120254	FALSE	FALSE
ENST00000350375	2	3	87322447	C	A	Proximal Intron	16.8927	1.0641	2.85779		0	0.0126179	0.00845779	0.856	0.0226551	0	0	0.0226551	ENST00000344265	0.0226551	FALSE	FALSE
ENST00000350375	2	3	87322446	C	T	Proximal Intron	17.9657	1.16322	2.93139			0.0332748	0.00837667	0.782	0.0128103	0	0.001	0.0128103	ENST00000344265	0.0128103	FALSE	FALSE
ENST00000350375	2	3	87322446	C	G	Proximal Intron	17.4996	1.2098	3.34131			0.036322	0.00838851	0.784	0.0119459	0	0	0.0119459	ENST00000344265	0.0119459	FALSE	FALSE
ENST00000350375	2	3	87322446	C	A	Proximal Intron	15.9034	0.998062	2.67572			0.0279672	0.00842865	0.502	0.0146461	0	0	0.0146461	ENST00000344265	0.0146461	FALSE	FALSE
ENST00000350375	2	3	87322445	T	G	Proximal Intron	20.2082	1.47265	3.08065			0.0121836	0.00692901	1.176	0.00723952	0	0	0.00723952	ENST00000344265	0.00723952	FALSE	FALSE
ENST00000350375	2	3	87322445	T	C	Proximal Intron	15.7347	1.08369	2.69261			0.0329393	0.00852554	0.509	0.0122863	0	0	0.0122863	ENST00000344265	0.0122863	FALSE	FALSE
ENST00000350375	2	3	87322445	T	A	Proximal Intron	15.2654	1.47833	2.7642			0.0578385	0.00852144	0.783	0.013441	0	0	0.013441	ENST00000344265	0.013441	FALSE	FALSE
ENST00000350375	2	3	87322444	A	T	Proximal Intron	16.214	1.61711	3.16531			0.0329617	0.00698426	1.051	0.000456691	0	0	0.00161824	ENST00000344265	0.000456691	FALSE	FALSE
ENST00000350375	2	3	87322444	A	G	Proximal Intron	15.6756	1.74612	3.01064			0.0927955	0.00698426	0.774	0.00124586	0.01	0	0.0012455	ENST00000344265	0.00124586	FALSE	FALSE
ENST00000350375	2	3	87322444	A	C	Proximal Intron	16.1533	0.779762	3.16874			0.066805	0.00697727	0.634	0.00534977	0	0	0.00534977	ENST00000344265	0.00534977	FALSE	FALSE
ENST00000350375	2	3	87322443	A	T	Proximal Intron	15.5193	1.21128	3.20747			0.0151891	0.00700806	0.684	0.00195295	0	0	0.000943363	ENST00000344265	0.00195295	FALSE	FALSE
ENST00000350375	2	3	87322443	A	G	Proximal Intron	15.2274	1.81532	3.29801			0.160532	0.00704999	0.905	0.0039854	0.01	0	0.0039854	ENST00000344265	0.0039854	FALSE	FALSE
ENST00000350375	2	3	87322443	A	C	Proximal Intron	15.1236	1.46055	2.95537			0.00768847	0.00699002	0.413	0.00434661	0	0	0.00434661	ENST00000344265	0.00434661	FALSE	FALSE
ENST00000350375	2	3	87322442	A	T	Proximal Intron	16.0008	1.16734	2.82983			0.00418966	0.00709238	1.147	0.00241357	0	0	0.00241357	ENST00000344265	0.00241357	FALSE	FALSE
ENST00000350375	2	3	87322442	A	G	Proximal Intron	16.7828	1.61931	3.20383			0.0493399	0.00709321	1.339	0.00385201	0.01	0	0.00385201	ENST00000344265	0.00385201	FALSE	FALSE
ENST00000350375	2	3	87322442	A	C	Proximal Intron	17.2312	1.53478	3.16528			0.0571732	0.00706538	0.483	0.00458264	0	0	0.00458264	ENST00000344265	0.00458264	FALSE	FALSE
ENST00000350375	2	3	87322441	A	T	Proximal Intron	15.946	1.14394	3.34264			0.00273973	0.00699371	1.058	0.000184378	0	0	0.00106621	ENST00000344265	0.000184378	FALSE	FALSE
ENST00000350375	2	3	87322441	A	G	Proximal Intron	16.3572	1.51449	2.87669			0.116313	0.00699431	0.387	0.0034216	0.01	0	0.0034216	ENST00000344265	0.0034216	FALSE	FALSE
ENST00000350375	2	3	87322441	A	C	Proximal Intron	15.3182	1.06871	3.14263			0.0562807	0.00689603	0.804	0.000979543	0	0	0.00156373	ENST00000344265	0.000979543	FALSE	FALSE
ENST00000350375	2	3	87322440	G	T	Proximal Intron	14.467	1.65608	2.87524			0.061424	0.00848331	1.085	0.00144741	0	0	0.0041908	ENST00000344265	0.00144741	FALSE	FALSE
ENST00000350375	2	3	87322440	G	C	Proximal Intron	15.2982	1.60998	3.08603			0.0478749	0.0084662	1.063	0.00442936	0	0	0.00442936	ENST00000344265	0.00442936	FALSE	FALSE
ENST00000350375	2	3	87322440	G	A	Proximal Intron	17.3613	1.63368	3.1156			0.109128	0.00848331	0.433	0.00247684	0	0	0.00247684	ENST00000344265	0.00247684	FALSE	FALSE
ENST00000350375	2	3	87322439	A	T	Proximal Intron	16.109	1.10234	2.05182			0.0520602	0.0091827	0.546	0.00818066	0	0	0.00818066	ENST00000344265	0.00818066	FALSE	FALSE
ENST00000350375	2	3	87322439	A	G	Proximal Intron	15.9607	1.52689	2.9864			0.184954	0.00760929	0.589	0.00302374	0.01	0	0.00302374	ENST00000344265	0.00302374	FALSE	FALSE
ENST00000350375	2	3	87322439	A	C	Proximal Intron	16.0888	1.00599	2.77757			0.0372404	0.00760086	0.8	0.00357057	0	0	0.00357057	ENST00000344265	0.00357057	FALSE	FALSE
ENST00000350375	2	3	87322438	C	T	Proximal Intron	17.4017	1.55781	2.80653			0.0153348	0.00844168	1.64	0.00691587	0	0	0.00199431	ENST00000344265	0.00691587	FALSE	FALSE
ENST00000350375	2	3	87322438	C	G	Proximal Intron	18.6952	1.44729	2.73418			0.0277373	0.00699843	1.631	0.00483954	0.01	0	0.00483954	ENST00000344265	0.00483954	FALSE	FALSE
ENST00000350375	2	3	87322438	C	A	Proximal Intron	18.7919	1.36786	2.96683			0.0796161	0.00697411	0.982	0.00223467	0	0	0.00223467	ENST00000344265	0.00223467	FALSE	FALSE
ENST00000350375	2	3	87322437	C	T	Proximal Intron	16.5058	1.16148	2.54496			0.00689106	0.00701172	1.427	0.00438321	0	0	0.00438321	ENST00000344265	0.00438321	FALSE	FALSE
ENST00000350375	2	3	87322437	C	G	Proximal Intron	16.4399	1.07986	3.60863			0.100183	0.00706776	1.405	0.00557947	0.01	0	0.00557947	ENST00000344265	0.00557947	FALSE	FALSE
ENST00000350375	2	3	87322437	C	A	Proximal Intron	17.4695	1.24654	3.15864			0.129782	0.00698789	1.341	0.00312822	0	0	0.0044063	ENST00000344265	0.00312822	FALSE	FALSE
ENST00000350375	2	3	87322436	C	T	Proximal Intron	18.0664	0.994259	3.66443			0.0908919	0.00700619	1.387	0.00476921	0.01	0	0.00476921	ENST00000344265	0.00476921	FALSE	FALSE
ENST00000350375	2	3	87322436	C	G	Proximal Intron	22.4694	1.03513	2.99819			0.0211594	0.00690521	1.305	0.00539315	0	0	0.00539315	ENST00000344265	0.00539315	FALSE	FALSE
ENST00000350375	2	3	87322436	C	A	Proximal Intron	22.29	1.3917	2.80587			0.058583	0.00687723	1.168	0.0034405	0	0	0.0034405	ENST00000344265	0.0034405	FALSE	FALSE
ENST00000350375	2	3	87322435	G	T	Proximal Intron	19.6163	1.36291	3.15824			0.0652022	0.00698426	1.94	9.55922e-05	0	0	0.00375512	ENST00000344265	9.55922e-05	FALSE	FALSE
ENST00000350375	2	3	87322435	G	C	Proximal Intron	16.7476	0.950045	2.82245			0.112575	0.00840082	1.194	0.00130486	0	0	0.00424308	ENST00000344265	0.00130486	FALSE	FALSE
ENST00000350375	2	3	87322435	G	A	Proximal Intron	14.8409	1.53415	2.76475			0.114931	0.00838507	0.97	0.00178511	0	0	0.0034132	ENST00000344265	0.00178511	FALSE	FALSE
ENST00000350375	2	3	87322434	G	T	Proximal Intron	14.2549	1.2498	3.11117			0.0821834	0.00689263	0.719	0.000353828	0	0	0.00213945	ENST00000344265	0.000353828	FALSE	FALSE
ENST00000350375	2	3	87322434	G	C	Proximal Intron	15.3518	1.55316	3.39326			0.00860119	0.00697949	1.415	0.00061053	0	0	0.00196528	ENST00000344265	0.00061053	FALSE	FALSE
ENST00000350375	2	3	87322434	G	A	Proximal Intron	16.8776	1.3859	2.80934			0.106293	0.00689043	0.369	0.00215362	0	0	0.00251105	ENST00000344265	0.00215362	FALSE	FALSE
ENST00000350375	2	3	87322433	A	T	Proximal Intron	16.4439	1.57143	3.07201			0.00139101	0.0068765	0.608	0.00222111	0	0	0.00222111	ENST00000344265	0.00222111	FALSE	FALSE
ENST00000350375	2	3	87322433	A	G	Proximal Intron	15.7788	1.63538	2.72265			0.0275611	0.00689603	1.201	0.00190422	0	0	0.00159562	ENST00000344265	0.00190422	FALSE	FALSE
ENST00000350375	2	3	87322433	A	C	Proximal Intron	17.6712	1.14051	2.57468			0.161032	0.00697853	0.791	5.6386e-05	0	0	0.00129485	ENST00000344265	5.6386e-05	FALSE	FALSE
ENST00000350375	2	3	87322432	C	T	Proximal Intron	16.3615	1.27611	3.13313			0.0901976	0.00846832	1.151	0.00337872	0	0	0.00337872	ENST00000344265	0.00337872	FALSE	FALSE
ENST00000350375	2	3	87322432	C	G	Proximal Intron	18.1742	1.488	2.92524			0.0244215	0.00689278	0.998	0.00214171	0.01	0	0.00140649	ENST00000344265	0.00214171	FALSE	FALSE
ENST00000350375	2	3	87322432	C	A	Proximal Intron	16.7197	1.44606	3.248			0.0791316	0.0084531	0.614	0.0113322	0	0	0.0113322	ENST00000344265	0.0113322	FALSE	FALSE
ENST00000350375	2	3	87322431	T	G	Proximal Intron	14.9496	0.94434	3.04052			0.121711	0.0069921	1.158	0.00107443	0.01	0	0.00107443	ENST00000344265	0.00107443	FALSE	FALSE
ENST00000350375	2	3	87322431	T	C	Proximal Intron	17.2034	1.18428	2.39404			0.0355546	0.00699688	1.547	0.000726521	0.01	0	3.53262e-05	ENST00000344265	0.000726521	FALSE	FALSE
ENST00000350375	2	3	87322431	T	A	Proximal Intron	16.2048	1.24589	2.84421			0.0680882	0.0087813	0.864	0.00116057	0	0	0.00475892	ENST00000344265	0.00116057	FALSE	FALSE
ENST00000350375	2	3	87322430	T	G	Proximal Intron	17.7949	1.34532	2.73124			0.0337555	0.00689237	1.09	0.00211859	0	0	0.00211859	ENST00000344265	0.00211859	FALSE	FALSE
ENST00000350375	2	3	87322430	T	C	Proximal Intron	16.1388	1.33757	2.46978			0.0569239	0.00689416	1.006	0.000679314	0	0	0.00277781	ENST00000344265	0.000679314	FALSE	FALSE
ENST00000350375	2	3	87322430	T	A	Proximal Intron	15.7332	1.59055	2.85905			0.0592861	0.00847073	1.405	0.00287569	0	0	0.00287569	ENST00000344265	0.00287569	FALSE	FALSE
ENST00000350375	2	3	87322429	T	G	Proximal Intron	16.3717	1.34363	2.91981			0.0208272	0.006992	1.435	0.00354785	0	0	0.00497454	ENST00000344265	0.00354785	FALSE	FALSE
ENST00000350375	2	3	87322429	T	C	Proximal Intron	16.0358	1.18031	3.04631			0.0404693	0.00687463	2.198	0.00196725	0	0.009	0.00196725	ENST00000344265	0.00196725	FALSE	FALSE
ENST00000350375	2	3	87322429	T	A	Proximal Intron	14.6088	1.77087	2.88637			0.152664	0.00690521	0.498	0.00228584	0	0	0.00763154	ENST00000344265	0.00228584	FALSE	FALSE
ENST00000350375	2	3	87322428	C	T	Proximal Intron	16.6653	1.4574	2.73184			0.108671	0.00844394	0.961	0.00219649	0	0	0.00727242	ENST00000344265	0.00219649	FALSE	FALSE
ENST00000350375	2	3	87322428	C	G	Proximal Intron	17.4308	1.48045	3.15494			0.0294416	0.00839718	1.13	0.00384587	0.01	0	0.00435805	ENST00000344265	0.00384587	FALSE	FALSE
ENST00000350375	2	3	87322428	C	A	Proximal Intron	17.8109	1.05882	2.93776			0.173342	0.00847722	0.854	0.0015891	0	0	0.00512695	ENST00000344265	0.0015891	FALSE	FALSE
ENST00000350375	2	3	87322427	T	G	Proximal Intron	16.1926	1.49105	2.97374			0.00113333	0.00843036	0.627	0.00145733	0	0	0.00145733	ENST00000344265	0.00145733	FALSE	FALSE
ENST00000350375	2	3	87322427	T	C	Proximal Intron	15.4475	1.56715	3.15186			0.0270359	0.00843036	1.138	0.000830144	0	0	0.000550449	ENST00000344265	0.000830144	FALSE	FALSE
ENST00000350375	2	3	87322427	T	A	Proximal Intron	15.903	1.31932	2.81169			0.1123	0.00846974	1.135	0.00155271	0	0	0.00524735	ENST00000344265	0.00155271	FALSE	FALSE
ENST00000350375	2	3	87322426	T	G	Proximal Intron	15.4756	1.58636	2.88676			0.0487556	0.00688922	1.388	0.00271192	0	0	0.00126237	ENST00000344265	0.00271192	FALSE	FALSE
ENST00000350375	2	3	87322426	T	C	Proximal Intron	16.8581	1.26397	2.35839			0.015661	0.00839959	1.004	0.000520885	0	0	0.00414732	ENST00000344265	0.000520885	FALSE	FALSE
ENST00000350375	2	3	87322426	T	A	Proximal Intron	16.1604	1.50082	2.90559			0.0208496	0.0084763	1.42	0.00208747	0	0	0.000334824	ENST00000344265	0.00208747	FALSE	FALSE
ENST00000350375	2	3	87322425	A	T	Proximal Intron	16.7467	1.00385	3.66659			0.055062	0.00697181	1.207	0.00137317	0	0	0.00137317	ENST00000344265	0.00137317	FALSE	FALSE
ENST00000350375	2	3	87322425	A	G	Proximal Intron	15.8043	1.35715	2.836			0.0480837	0.00701507	0.844	0.00154102	0.01	0	0.00154102	ENST00000344265	0.00154102	FALSE	FALSE
ENST00000350375	2	3	87322425	A	C	Proximal Intron	18.6281	1.70571	2.85472			0.0397454	0.00704015	1.944	0.00190526	0.01	0	0.00190526	ENST00000344265	0.00190526	FALSE	FALSE
ENST00000350375	2	3	87322424	A	T	Proximal Intron	16.0648	1.3756	2.74657			0.0316411	0.0084413	1.468	0.00148794	0	0	0.00385961	ENST00000344265	0.00148794	FALSE	FALSE
ENST00000350375	2	3	87322424	A	G	Proximal Intron	17.6922	1.16558	3.42693			0.196099	0.00706035	1.634	0.00212687	0.01	0	0.00212687	ENST00000344265	0.00212687	FALSE	FALSE
ENST00000350375	2	3	87322424	A	C	Proximal Intron	19.8818	1.40229	2.98187			0.00015877	0.00710722	0.861	0.00228137	0	0	0.00371188	ENST00000344265	0.00228137	FALSE	FALSE
ENST00000350375	2	3	87322423	C	T	Proximal Intron	18.3782	1.05931	2.5117			0.00674231	0.00688744	0.55	0.000176072	0	0	0.00164732	ENST00000344265	0.000176072	FALSE	FALSE
ENST00000350375	2	3	87322423	C	G	Proximal Intron	18.9402	1.06331	2.76869			0.00949629	0.00697401	0.642	0.0019927	0	0	0.000911415	ENST00000344265	0.0019927	FALSE	FALSE
ENST00000350375	2	3	87322423	C	A	Proximal Intron	18.7697	1.38753	2.94844			0.0715589	0.00844674	0.629	0.000361156	0	0	0.000361156	ENST00000344265	0.000361156	FALSE	FALSE
ENST00000350375	2	3	87322422	A	T	Proximal Intron	18.0157	1.39825	3.20276			0.068309	0.00697704	0.969	0.00968362	0.01	0	0.00968362	ENST00000344265	0.00968362	FALSE	FALSE
ENST00000350375	2	3	87322422	A	G	Proximal Intron	16.088	1.4665	3.33735			0.153801	0.00698867	1.113	0.00934798	0.01	0	0.00934798	ENST00000344265	0.00934798	FALSE	FALSE
ENST00000350375	2	3	87322422	A	C	Proximal Intron	16.0901	1.47832	3.01082			0.0644853	0.00689715	1.633	1.54044e-05	0.01	0	0.00112441	ENST00000344265	1.54044e-05	FALSE	FALSE
ENST00000350375	2	3	87322421	C	T	Proximal Intron	15.5765	1.44547	2.85819			0.044291	0.00838274	0.513	0.00203143	0	0	0.00449979	ENST00000344265	0.00203143	FALSE	FALSE
ENST00000350375	2	3	87322421	C	G	Proximal Intron	23.4375	0	1.51826			0.12021	0.00697623	1.132	0.0213847	0.01	0	0.0213847	ENST00000344265	0.0213847	FALSE	FALSE
ENST00000350375	2	3	87322421	C	A	Proximal Intron	17.6623	1.51524	2.79469			0.0784384	0.00688963	1.373	0.0308319	0	0	0.0308319	ENST00000344265	0.0308319	FALSE	FALSE
ENST00000350375	2	3	87322420	T	G	Proximal Intron	23.0062	1.19259	2.61263			0.0640455	0.00690091	0.967	0.0250802	0	0	0.0250802	ENST00000344265	0.0250802	FALSE	FALSE
ENST00000350375	2	3	87322420	T	C	Proximal Intron	15.8301	1.04167	2.91915			0.101328	0.0085282	0.827	0.0043416	0	0	0.0043416	ENST00000344265	0.0043416	FALSE	FALSE
ENST00000350375	2	3	87322420	T	A	Proximal Intron	16.4632	1.40003	2.85274			0.039752	0.00839036	1.241	0.0196396	0	0	0.0196396	ENST00000344265	0.0196396	FALSE	FALSE
ENST00000350375	2	3	87322419	A	T	Proximal Intron	16.4472	1.44302	3.17031			0.0465981	0.00698884	0.769	0.000510514	0	0	0.000510514	ENST00000344265	0.000510514	FALSE	FALSE
ENST00000350375	2	3	87322419	A	G	Proximal Intron	16.1777	1.26064	3.19701			0.114494	0.00702346	0.808	0.00164968	0.01	0	0.00164968	ENST00000344265	0.00164968	FALSE	FALSE
ENST00000350375	2	3	87322419	A	C	Proximal Intron	15.995	1.48036	3.09728			0.0886617	0.00707283	0.724	0.00234187	0.01	0	0.00568473	ENST00000344265	0.00234187	FALSE	FALSE
ENST00000350375	2	3	87322418	G	T	Proximal Intron	16.8802	1.27845	2.2626			0.00284417	0.00848566	1.189	6.78993e-05	0	0	0.00134027	ENST00000344265	6.78993e-05	FALSE	FALSE
ENST00000350375	2	3	87322418	G	C	Proximal Intron	17.0199	1.46169	3.04292			0.0828637	0.00690543	2.026	0.00208852	0	0	1.61026e-05	ENST00000344265	0.00208852	FALSE	FALSE
ENST00000350375	2	3	87322418	G	A	Proximal Intron	15.6627	1.20482	3.14537			0.0189724	0.00855714	2.195	0.0123282	0	0	0.0123282	ENST00000344265	0.0123282	FALSE	FALSE
ENST00000350375	2	3	87322417	T	G	Proximal Intron	16.7202	1.4098	3.03175			0.0457592	0.00702761	1.276	0.000790477	0.01	0	0.000790477	ENST00000344265	0.000790477	FALSE	FALSE
ENST00000350375	2	3	87322417	T	C	Proximal Intron	17.288	1.32899	2.77187			0.00409502	0.00704491	1.153	0.00110471	0.01	0	0.00110471	ENST00000344265	0.00110471	FALSE	FALSE
ENST00000350375	2	3	87322417	T	A	Proximal Intron	16.7216	1.40472	2.84037			0.0152818	0.00694296	0.881	0.000557825	0	0	0.000557825	ENST00000344265	0.000557825	FALSE	FALSE
ENST00000350375	2	3	87322416	C	T	Proximal Intron	18.2655	1.54956	2.91688			0.0312269	0.00710597	0.749	0.00288264	0	0	0.00288264	ENST00000344265	0.00288264	FALSE	FALSE
ENST00000350375	2	3	87322416	C	G	Proximal Intron	17.3427	1.39388	2.37308			0.0207162	0.00690042	0.853	0.0105788	0	0	0.0105788	ENST00000344265	0.0105788	FALSE	FALSE
ENST00000350375	2	3	87322416	C	A	Proximal Intron	16.0886	1.54448	3.4405			0.131868	0.0084779	1.105	0.00105715	0	0	0.00105715	ENST00000344265	0.00105715	FALSE	FALSE
ENST00000350375	2	3	87322415	T	G	Proximal Intron	17.1568	1.446	2.96255			0.121994	0.00703872	1.142	0.0025357	0.01	0	0.0025357	ENST00000344265	0.0025357	FALSE	FALSE
ENST00000350375	2	3	87322415	T	C	Proximal Intron	15.2462	1.81369	2.62134			0.0275829	0.0088631	1.272	0.000751629	0	0	0.000751629	ENST00000344265	0.000751629	FALSE	FALSE
ENST00000350375	2	3	87322415	T	A	Proximal Intron	15.8939	1.43613	2.60125			0.10687	0.0084043	1.291	0.000517664	0	0	0.000517664	ENST00000344265	0.000517664	FALSE	FALSE
ENST00000350375	2	3	87322414	C	T	Proximal Intron	16.8073	1.86151	2.79629			0.032636	0.0070119	1.67	0.000412023	0	0	0.000412023	ENST00000344265	0.000412023	FALSE	FALSE
ENST00000350375	2	3	87322414	C	G	Proximal Intron	16.0615	1.31697	2.71857			0.0298273	0.00698168	1.545	0.000219887	0	0	0.000219887	ENST00000344265	0.000219887	FALSE	FALSE
ENST00000350375	2	3	87322414	C	A	Proximal Intron	16.5276	1.21296	3.23314			0.0499281	0.00688811	1.755	1.00287e-05	0	0	1.00287e-05	ENST00000344265	1.00287e-05	FALSE	FALSE
ENST00000350375	2	3	87322413	A	T	Proximal Intron	16.5677	1.52966	2.80813			0.145498	0.00697469	1.384	0.00101211	0.01	0	0.00101211	ENST00000344265	0.00101211	FALSE	FALSE
ENST00000350375	2	3	87322413	A	G	Proximal Intron	16.8452	1.66978	3.57131			0.0679004	0.00702201	0.693	0.00180751	0	0	0.00180751	ENST00000344265	0.00180751	FALSE	FALSE
ENST00000350375	2	3	87322412	C	T	Proximal Intron	16.8456	1.3347	3.06832			0.0308204	0.00847448	1.488	0.000484552	0	0	0.000484552	ENST00000344265	0.000484552	FALSE	FALSE
ENST00000350375	2	3	87322412	C	G	Proximal Intron	16.9101	1.57344	3.07298			0.0637478	0.00697623	1.61	0.00118019	0	0	0.00118019	ENST00000344265	0.00118019	FALSE	FALSE
ENST00000350375	2	3	87322412	C	A	Proximal Intron	16.0302	0.896915	2.97913			0.0704194	0.00839118	1.722	0.000734413	0	0	0.000734413	ENST00000344265	0.000734413	FALSE	FALSE
ENST00000350375	2	3	87322411	A	T	Proximal Intron	15.6351	1.52183	3.32549			0.112171	0.00721053	1.422	0.000120282	0.01	0	0.000120282	ENST00000344265	0.000120282	FALSE	FALSE
ENST00000350375	2	3	87322411	A	G	Proximal Intron	16.9733	1.45512	3.08911			0.192469	0.0070053	1.015	0.00178975	0.01	0	0.00178975	ENST00000344265	0.00178975	FALSE	FALSE
ENST00000350375	2	3	87322411	A	C	Proximal Intron	18.1187	1.87185	2.4446			0.0822266	0.00689078	0.979	0.000301587	0	0	0.000301587	ENST00000344265	0.000301587	FALSE	FALSE
ENST00000350375	2	3	87322410	C	T	Proximal Intron	17.2084	1.09406	2.62818			0.0901015	0.00843884	1.57	0.00245461	0	0	0.00245461	ENST00000344265	0.00245461	FALSE	FALSE
ENST00000350375	2	3	87322410	C	G	Proximal Intron	20.1996	1.20629	2.5526			0.0243234	0.00688922	1.725	0.00119364	0	0	0.00119364	ENST00000344265	0.00119364	FALSE	FALSE
ENST00000350375	2	3	87322410	C	A	Proximal Intron	17.3925	1.07798	3.28541			0.0585094	0.00688963	1.802	0.000271428	0	0	0.000271428	ENST00000344265	0.000271428	FALSE	FALSE
ENST00000350375	2	3	87322409	T	G	Proximal Intron	17.9322	1.79249	2.98147			0.126859	0.00690001	0.5	0.000612259	0	0	0.000612259	ENST00000344265	0.000612259	FALSE	FALSE
ENST00000350375	2	3	87322409	T	C	Proximal Intron	16.2148	1.47165	2.64949			0.0680464	0.00839308	0.937	2.91596e-05	0	0	2.91596e-05	ENST00000344265	2.91596e-05	FALSE	FALSE
ENST00000350375	2	3	87322409	T	A	Proximal Intron	15.7022	1.72976	2.84441			0.0369799	0.00850647	0.93	0.00306381	0	0.002	0.00306381	ENST00000344265	0.00306381	FALSE	FALSE
ENST00000350375	2	3	87322408	G	T	Proximal Intron	18.9136	1.26631	2.34496			0.00866096	0.00837667	0.964	8.22269e-05	0	0.001	8.22269e-05	ENST00000344265	8.22269e-05	FALSE	FALSE
ENST00000350375	2	3	87322408	G	C	Proximal Intron	16.671	1.41588	2.85375			0.0568162	0.00719742	0.636	0.000164736	0	0	0.000164736	ENST00000344265	0.000164736	FALSE	FALSE
ENST00000350375	2	3	87322408	G	A	Proximal Intron	17.16	1.18547	2.62991			0.027295	0.00844071	0.266	0.00215809	0	0	0.00215809	ENST00000344265	0.00215809	FALSE	FALSE
ENST00000350375	2	3	87322407	T	G	Proximal Intron	16.3823	1.36834	3.11775			0.0213552	0.00689461	0.775	0.00188029	0	0	0.00188029	ENST00000344265	0.00188029	FALSE	FALSE
ENST00000350375	2	3	87322407	T	C	Proximal Intron	14.4541	1.21037	2.69894			0.0105321	0.00698692	1.546	0.000395417	0	0	0.000395417	ENST00000344265	0.000395417	FALSE	FALSE
ENST00000350375	2	3	87322407	T	A	Proximal Intron	15.8244	1.61221	2.52955			0.0694093	0.00836825	0.901	0.000284493	0	0.001	0.000284493	ENST00000344265	0.000284493	FALSE	FALSE
ENST00000350375	2	3	87322406	A	T	Proximal Intron	15.2608	1.33493	2.69923			0.113863	0.00692025	0.713	0.00159132	0.01	0	0.00159132	ENST00000344265	0.00159132	FALSE	FALSE
ENST00000350375	2	3	87322406	A	G	Proximal Intron	17.9251	1.51068	3.46226			0.106726	0.00700152	1.618	0.00169528	0.01	0	0.00169528	ENST00000344265	0.00169528	FALSE	FALSE
ENST00000350375	2	3	87322406	A	C	Proximal Intron	17.3214	1.46589	3.2806			0.0778076	0.00841759	1.091	0.000698209	0	0	0.000698209	ENST00000344265	0.000698209	FALSE	FALSE
ENST00000350375	2	3	87322405	C	T	Proximal Intron	16.3236	1.37197	2.98143			0.00150974	0.0084553	1.157	0.000360986	0	0	0.000360986	ENST00000344265	0.000360986	FALSE	FALSE
ENST00000350375	2	3	87322405	C	G	Proximal Intron	17.3171	1.54563	2.98398			0.00735834	0.00699223	1.313	0.00113523	0.01	0	0.00113523	ENST00000344265	0.00113523	FALSE	FALSE
ENST00000350375	2	3	87322405	C	A	Proximal Intron	16.5111	1.10262	2.94298			0.0933264	0.00849457	1.062	0.000597416	0	0	0.000597416	ENST00000344265	0.000597416	FALSE	FALSE
ENST00000350375	2	3	87322404	T	G	Proximal Intron	17.1757	1.22316	2.87923			0.0326837	0.0069101	1.162	5.34621e-05	0	0	5.34621e-05	ENST00000344265	5.34621e-05	FALSE	FALSE
ENST00000350375	2	3	87322404	T	C	Proximal Intron	17.0024	1.21722	3.29539			0.0779998	0.00700443	0.601	0.000979543	0	0	0.000979543	ENST00000344265	0.000979543	FALSE	FALSE
ENST00000350375	2	3	87322404	T	A	Proximal Intron	15.5229	1.39122	3.09669			0.0678566	0.00942838	1.012	0.000698265	0	0	0.000698265	ENST00000344265	0.000698265	FALSE	FALSE
ENST00000350375	2	3	87322403	T	G	Proximal Intron	16.2584	1.66329	2.95693			0.0534555	0.00691338	1.065	0.000970244	0	0	0.000970244	ENST00000344265	0.000970244	FALSE	FALSE
ENST00000350375	2	3	87322403	T	C	Proximal Intron	15.2309	1.31999	2.86531			0.0567218	0.00690623	1.196	0.00114204	0	0	0.00114204	ENST00000344265	0.00114204	FALSE	FALSE
ENST00000350375	2	3	87322403	T	A	Proximal Intron	16.1282	1.3798	3.06053			0.0355286	0.00690664	0.823	7.96611e-05	0	0	7.96611e-05	ENST00000344265	7.96611e-05	FALSE	FALSE
ENST00000350375	2	3	87322402	T	G	Proximal Intron	14.8188	2.05545	2.55664			0.00411686	0.00735778	0.476	0.000777721	0	0	0.000777721	ENST00000344265	0.000777721	FALSE	FALSE
ENST00000350375	2	3	87322402	T	C	Proximal Intron	15.0167	1.67927	2.47318			0.0193275	0.0071655	1.149	0.00224942	0	0	0.00224942	ENST00000344265	0.00224942	FALSE	FALSE
ENST00000350375	2	3	87322402	T	A	Proximal Intron	14.8891	1.32267	3.22581			0.0281595	0.00886998	0.601	5.96539e-05	0	0	5.96539e-05	ENST00000344265	5.96539e-05	FALSE	FALSE
ENST00000350375	2	3	87322401	A	T	Proximal Intron	16.0814	1.19794	3.30746			0.0580189	0.00697965	0.468	0.00437087	0	0	0.00437087	ENST00000344265	0.00437087	FALSE	FALSE
ENST00000350375	2	3	87322401	A	G	Proximal Intron	15.5674	1.60934	2.88976			0.0277208	0.0070642	0.738	0.00148553	0	0	0.00148553	ENST00000344265	0.00148553	FALSE	FALSE
ENST00000350375	2	3	87322401	A	C	Proximal Intron	16.8718	1.64647	1.94235			0.0658936	0.00691947	1.251	0.00151956	0	0	0.00151956	ENST00000344265	0.00151956	FALSE	FALSE
ENST00000350375	2	3	87322400	A	T	Proximal Intron	16.8596	1.22315	3.25546			0.0489557	0.00719298	1.116	0.00323628	0	0	0.00323628	ENST00000344265	0.00323628	FALSE	FALSE
ENST00000350375	2	3	87322400	A	G	Proximal Intron	15.8812	1.38123	2.88504			0.0858624	0.00738385	0.725	0.00765556	0	0	0.00765556	ENST00000344265	0.00765556	FALSE	FALSE
ENST00000350375	2	3	87322400	A	C	Proximal Intron	16.0362	1.43192	2.68921			0.0683643	0.00788021	1.077	0.0149072	0	0.002	0.0149072	ENST00000344265	0.0149072	FALSE	FALSE
ENST00000350375	2	3	87322399	A	T	Proximal Intron	15.6058	1.39193	2.96481			0.034777	0.00858121	1.023	0.0013977	0	0	0.0013977	ENST00000344265	0.0013977	FALSE	FALSE
ENST00000350375	2	3	87322399	A	G	Proximal Intron	16.2518	1.58468	2.82159			0.0647234	0.0071248	1.345	0.00150043	0.01	0	0.00150043	ENST00000344265	0.00150043	FALSE	FALSE
ENST00000350375	2	3	87322399	A	C	Proximal Intron	17.3875	1.39272	3.22778			0.0860537	0.00707151	0.585	0.00203025	0.01	0	0.00203025	ENST00000344265	0.00203025	FALSE	FALSE
ENST00000350375	2	3	87322398	C	T	Proximal Intron	18.3704	1.08745	2.61761			0.0747051	0.00839165	1.097	0.000150809	0	0	0.000150809	ENST00000344265	0.000150809	FALSE	FALSE
ENST00000350375	2	3	87322398	C	G	Proximal Intron	15.4191	1.03984	3.0904			0.0334918	0.00707935	1.138	0.000572979	0	0	0.000572979	ENST00000344265	0.000572979	FALSE	FALSE
ENST00000350375	2	3	87322398	C	A	Proximal Intron	16.7146	1.63247	2.27153			0.0799296	0.00856528	1.328	3.82662e-05	0	0	3.82662e-05	ENST00000344265	3.82662e-05	FALSE	FALSE
ENST00000350375	2	3	87322397	T	G	Proximal Intron	16.484	1.30588	3.13645			0.0688615	0.00710644	1.795	0.000159562	0	0	0.000159562	ENST00000344265	0.000159562	FALSE	FALSE
ENST00000350375	2	3	87322397	T	C	Proximal Intron	15.6907	1.51907	2.42469			0.107339	0.0084254	0.776	0.000982583	0	0	0.000982583	ENST00000344265	0.000982583	FALSE	FALSE
ENST00000350375	2	3	87322397	T	A	Proximal Intron	14.748	1.76643	2.88312			0.0152595	0.00858377	0.729	0.000339408	0	0	0.000339408	ENST00000344265	0.000339408	FALSE	FALSE

### Sheet: WT1 exon 9
Transcript ID (KTS+)	Exon	Chrom	HG19 pos	ref	alt	Variant class	KTS ratio (measured)	SKIP (measured)	OTHER (measured)	HAL PSI change (abs)	S-Cap sens minimum (rev)	MMSplice logit PSI change (abs)	SQUIRLS score	SPANR zPSI change (abs)	SpliceAI delta max (alpha)	Pangolin delta max (abs)	ConSpliceML	SpliceAI delta max (KTS-)	Transcript ID (KTS-)	SpliceAI delta max (both)	Splice disruptive	ClinVar/Literature Interpretation
ENST00000452863	9	11	32413478	A	T	Proximal Intron	0.202278	10.3621	0.441125		0.870968	0.00813287	0.00716069	1.296	0.0125149	0	0.213	0.00125909	ENST00000332351	0.0125149	FALSE
ENST00000452863	9	11	32413478	A	G	Proximal Intron	0.118683	8.96211	0.332589		0.870968	0.0601958	0.00730877	1.709	0.000395477	0	0.515	7.35114e-05	ENST00000332351	0.000395477	FALSE
ENST00000452863	9	11	32413478	A	C	Proximal Intron	0.349492	6.89526	0.280258		0.870968	0.0805879	0.00714454	2.483	0.00317615	0	0.459	0.00245202	ENST00000332351	6.96733e-05	FALSE
ENST00000452863	9	11	32413479	A	T	Proximal Intron	0.0816351	6.42421	0.493915		0.870968	0.0626737	0.00724567	1.326	0.0125008	0	0.281	0.00199038	ENST00000332351	0.0125008	FALSE
ENST00000452863	9	11	32413479	A	G	Proximal Intron	0.116468	7.0981	0.322037		0.870968	0.0159526	0.00741722	1.819	0.00094682	0.01	0.322	0.00348753	ENST00000332351	2.1908e-05	FALSE
ENST00000452863	9	11	32413479	A	C	Proximal Intron	0.171459	7.7179	0.252656		0.870968	0.0895889	0.00724567	1.294	0.00284433	0.01	0.279	0.00940335	ENST00000332351	7.7868e-05	FALSE
ENST00000452863	9	11	32413480	A	T	Proximal Intron	0.194927	8.40353	0.515798		0.870968	0.0534547	0.00897676	1.288	0.0110515	0.01	0.166	0.00227755	ENST00000332351	0.0110515	FALSE
ENST00000452863	9	11	32413480	A	G	Proximal Intron	0.155555	7.94883	0.342063		0.870968	0.0285205	0.00795795	2.48	0.00328529	0	0.199	3.00839e-05	ENST00000332351	0.00328529	FALSE
ENST00000452863	9	11	32413480	A	C	Proximal Intron	0.121319	7.24462	0.373473		0.870968	0.0986832	0.00895358	1.711	0.00224435	0.01	0.096	3.16842e-05	ENST00000332351	0.00224435	FALSE
ENST00000452863	9	11	32413481	A	T	Proximal Intron	0.180518	7.2047	0.587587		0.870968	0.0350726	0.00730644	1.968	0.00680178	0.01	0.166	0.00268781	ENST00000332351	0.00680178	FALSE
ENST00000452863	9	11	32413481	A	G	Proximal Intron	0.136492	6.85931	0.415627		0.870968	0.17097	0.0109362	1.175	6.47717e-05	0.01	0.267	0.00180912	ENST00000332351	0.000807762	FALSE
ENST00000452863	9	11	32413481	A	C	Proximal Intron	0.152125	7.71439	0.360455		0.870968	0.157375	0.00729476	1.906	0.000531197	0.01	0.294	0.000756562	ENST00000332351	0.000174557	FALSE
ENST00000452863	9	11	32413482	A	T	Proximal Intron	0.287003	8.42207	0.374373		0.870968	0.0360027	0.00880074	0.984	0.00951654	0	0.172	0.00425535	ENST00000332351	0.00951654	FALSE
ENST00000452863	9	11	32413482	A	G	Proximal Intron	0.158346	6.88257	0.491506		0.870968	0.121998	0.00890747	1.709	8.19106e-05	0	0.108	0.000911415	ENST00000332351	8.19106e-05	FALSE
ENST00000452863	9	11	32413482	A	C	Proximal Intron	0.0590529	7.7868	0.632119		0.870968	0.117847	0.0112046	2.034	0.0328611	0	0.442	0.0168936	ENST00000332351	0.0328611	FALSE
ENST00000452863	9	11	32413483	T	G	Proximal Intron	0.0906656	7.06259	0.335907		0.870968	0.0181887	0.00710966	1.259	0.00171691	0	0.219	0.00923932	ENST00000332351	0.000230392	FALSE
ENST00000452863	9	11	32413483	T	C	Proximal Intron	0.121581	7.63862	0.274827		0.870968	0.0930499	0.00751661	0.92	0.0021556	0	0.244	0.0130512	ENST00000332351	0.000336051	FALSE
ENST00000452863	9	11	32413483	T	A	Proximal Intron	0.197305	7.74155	0.374775		0.870968	0.00977074	0.00842785	0.982	0.00084728	0	0.206	0.00200409	ENST00000332351	5.37619e-05	FALSE
ENST00000452863	9	11	32413484	A	T	Proximal Intron	0.169389	6.86259	0.346965		0.870968	0.00539062	0.00909857	0.966	0.0125816	0.01	0.454	0.00327945	ENST00000332351	0.0125816	FALSE
ENST00000452863	9	11	32413484	A	G	Proximal Intron	0.0795986	8.55824	0.365447		0.870968	0.0813318	0.00899494	1.72	0.00839335	0.01	0.425	4.90551e-06	ENST00000332351	0.00839335	FALSE
ENST00000452863	9	11	32413484	A	C	Proximal Intron	0.0826826	7.40942	0.394797		0.870968	0.105961	0.00913592	1.892	0.00876224	0.02	0.422	4.20804e-05	ENST00000332351	0.00876224	FALSE
ENST00000452863	9	11	32413485	A	T	Proximal Intron	0.161167	7.76287	0.122666		0.870968	0.0274403	0.00895978	2.603	0.0168872	0.01	0.32	0.00193489	ENST00000332351	0.0168872	FALSE
ENST00000452863	9	11	32413485	A	G	Proximal Intron	0.220431	8.05706	0.249114		0.870968	0.104689	0.00902033	1.901	0.00636423	0.01	0.173	2.20517e-05	ENST00000332351	0.00636423	FALSE
ENST00000452863	9	11	32413485	A	C	Proximal Intron	0.0329699	6.13488	0.48323		0.870968	0.0561751	0.0142265	2.713	0.0423329	0.03	0.336	0.0157064	ENST00000332351	0.0423329	FALSE
ENST00000452863	9	11	32413486	T	G	Proximal Intron	0.252945	5.91916	0.50563		0.870968	0.0434004	0.00892065	2.506	0.00471336	0	0.119	2.78745e-05	ENST00000332351	0.00471336	FALSE
ENST00000452863	9	11	32413486	T	C	Proximal Intron	0.272207	11.178	0.500077		0.870968	0.127836	0.00732665	2.288	0.0033319	0.01	0.395	0.00366926	ENST00000332351	0.000159836	FALSE
ENST00000452863	9	11	32413486	T	A	Proximal Intron	0.278426	8.94309	0.271084		0.870968	0.00939055	0.00921787	2.572	0.00245678	0.01	0.125	0.00161737	ENST00000332351	6.94111e-05	FALSE
ENST00000452863	9	11	32413487	G	T	Proximal Intron	0.142892	7.33852	0.279733		0.870968	0.0352064	0.00898376	2.236	0.00954586	0	0.168	0.00348109	ENST00000332351	0.00954586	FALSE
ENST00000452863	9	11	32413487	G	C	Proximal Intron	0.138422	9.75942	0.429956		0.870968	0.0505037	0.00896056	2.1	0.0144959	0.01	0.168	0.00123012	ENST00000332351	0.0144959	FALSE
ENST00000452863	9	11	32413487	G	A	Proximal Intron	0.358206	6.46888	0.164148		0.870968	4.6729e-06	0.00939941	2.327	0.00907409	0	0.181	0.000288546	ENST00000332351	0.00907409	FALSE
ENST00000452863	9	11	32413488	A	T	Proximal Intron	0.243825	8.95007	0.416823		1	0.0122382	0.0134529	2.407	0.00506735	0	0.534	0.00379407	ENST00000332351	0.00506735	FALSE
ENST00000452863	9	11	32413488	A	G	Proximal Intron	0.150311	8.3727	0.227969		1	0.0294308	0.0135452	1.772	0.0134568	0.01	0.492	6.23715e-06	ENST00000332351	0.0134568	FALSE
ENST00000452863	9	11	32413488	A	C	Proximal Intron	0.230001	6.81961	0.392134		1	0.0574964	0.0134529	2.642	0.0118046	0.01	0.534	1.01887e-05	ENST00000332351	0.0118046	FALSE
ENST00000452863	9	11	32413489	A	T	Proximal Intron	0.273841	7.8024	0.322956		1	0.0509319	0.0134762	0.991	0.00658709	0.01	0.533	0.00419319	ENST00000332351	0.00658709	FALSE
ENST00000452863	9	11	32413489	A	G	Proximal Intron	0.141946	9.94677	0.65321		1	0.0473565	0.0118575	2.626	0.010743	0.02	0.328	0.00053221	ENST00000332351	0.010743	FALSE
ENST00000452863	9	11	32413489	A	C	Proximal Intron	0.111242	7.64813	0.299541		1	0.123028	0.0162391	1.93	0.0171897	0.02	0.442	0.000450313	ENST00000332351	0.0171897	FALSE
ENST00000452863	9	11	32413490	A	T	Proximal Intron	0.39839	7.74774	0.368903		0.870968	0.0367924	0.00775085	2.022	0.0301778	0.02	0.317	0.00402439	ENST00000332351	0.0301778	FALSE
ENST00000452863	9	11	32413490	A	G	Proximal Intron	0.275205	6.3332	0		0.870968	0.122706	0.0082482	2.544	0.0222898	0.02	0.553	6.78766e-06	ENST00000332351	0.0222898	FALSE
ENST00000452863	9	11	32413490	A	C	Proximal Intron	0.28198	7.45074	0.21517		0.870968	0.12285	0.00886952	1.044	0.0318504	0.03	0.259	0.00109458	ENST00000332351	0.0318504	FALSE
ENST00000452863	9	11	32413491	A	T	Proximal Intron	0.283626	6.24568	0.499086		0.870968	0.0522267	0.0085107	1.83	0.00578833	0.01	0.294	0.00159407	ENST00000332351	0.00578833	FALSE
ENST00000452863	9	11	32413491	A	G	Proximal Intron	0.329003	7.44729	0.294468		0.870968	0.0587974	0.00786904	1.007	0.00277203	0.01	0.179	1.52477e-05	ENST00000332351	0.00277203	FALSE
ENST00000452863	9	11	32413491	A	C	Proximal Intron	0.0519153	8.00231	0.648298		0.870968	0.184776	0.00899629	2.143	0.00548714	0.02	0.161	0.000112098	ENST00000332351	0.00548714	FALSE
ENST00000452863	9	11	32413492	A	T	Proximal Intron	0.062459	6.79383	0.421787		1	0.0014333	0.0134318	1.475	0.0189332	0.03	0.471	0.00485444	ENST00000332351	0.0189332	FALSE
ENST00000452863	9	11	32413492	A	G	Proximal Intron	0.222772	6.048	0.403849		1	0.0894956	0.0118336	1.278	0.00564879	0.01	0.326	0.000293791	ENST00000332351	0.00564879	FALSE
ENST00000452863	9	11	32413492	A	C	Proximal Intron	-0.309326	7.9999	0.297906		1	0.106884	0.0127107	2.429	0.0855392	0.07	0.536	0.0116239	ENST00000332351	0.0855392	FALSE
ENST00000452863	9	11	32413493	T	G	Proximal Intron	0.289988	7.06649	0.484111		0.870968	0.0328305	0.00865211	1.436	0.00304818	0	0.322	0.00919247	ENST00000332351	0.000280455	FALSE
ENST00000452863	9	11	32413493	T	C	Proximal Intron	0.0992609	9.30165	0.279532		0.870968	0.0840896	0.00907508	1.934	0.00249475	0.01	0.298	0.0036611	ENST00000332351	0.00039369	FALSE
ENST00000452863	9	11	32413493	T	A	Proximal Intron	0.119952	7.98635	0.527079		0.870968	0.0421267	0.00865606	1.369	0.000855863	0	0.184	0.000379734	ENST00000332351	0.000379734	FALSE
ENST00000452863	9	11	32413494	A	T	Proximal Intron	0.0768278	7.82885	0.371273		0.870968	0.0415827	0.00887922	1.39	0.0198579	0.03	0.452	0.00176722	ENST00000332351	0.0198579	FALSE
ENST00000452863	9	11	32413494	A	G	Proximal Intron	0.283205	8.76511	0.584597		0.870968	0.0483007	0.00890341	2.004	0.028607	0.03	0.583	0.00263453	ENST00000332351	0.028607	FALSE
ENST00000452863	9	11	32413494	A	C	Proximal Intron	-0.0322095	7.40969	0.310231		0.870968	0.0501909	0.00885422	2.317	0.04153	0.03	0.37	0.00205237	ENST00000332351	0.04153	FALSE
ENST00000452863	9	11	32413495	A	T	Proximal Intron	0.250266	7.27591	0.11236		1	0.0546276	0.0135243	1.947	0.0376523	0.02	0.193	0.00390261	ENST00000332351	0.0376523	FALSE
ENST00000452863	9	11	32413495	A	G	Proximal Intron	0.121239	8.02749	0.444685		1	0.0477108	0.0118355	1.532	0.0224419	0.03	0.524	0.00161982	ENST00000332351	0.0224419	FALSE
ENST00000452863	9	11	32413495	A	C	Proximal Intron	-0.204509	6.68504	0.335941		1	0.108901	0.0279413	1.595	0.0257236	0.05	0.361	0.00197047	ENST00000332351	0.0257236	FALSE
ENST00000452863	9	11	32413496	A	T	Proximal Intron	0.26502	8.14459	0.498935		0.870968	0.0879517	0.00888447	1.534	0.0260983	0.02	0.329	0.00186116	ENST00000332351	0.0260983	FALSE
ENST00000452863	9	11	32413496	A	G	Proximal Intron	0.219195	5.65334	0.514996		0.870968	0.0887438	0.00898475	1.889	0.023233	0.03	0.298	2.14045e-05	ENST00000332351	0.023233	FALSE
ENST00000452863	9	11	32413496	A	C	Proximal Intron	-0.346221	8.26978	0.500765		0.870968	0.0893604	0.00965916	1.866	0.0773759	0.08	0.397	0.00274444	ENST00000332351	0.0773759	FALSE
ENST00000452863	9	11	32413497	T	G	Proximal Intron	0.169111	7.48333	0.515167		0.870968	0.0596808	0.00815429	2.74	0.00842655	0.01	0.375	1.40489e-05	ENST00000332351	0.00842655	FALSE
ENST00000452863	9	11	32413497	T	C	Proximal Intron	-0.00161941	7.58968	0.457024		0.870968	0.046887	0.00807346	1.324	0.00250417	0	0.469	0.0109749	ENST00000332351	0.00101302	FALSE
ENST00000452863	9	11	32413497	T	A	Proximal Intron	0.281155	6.97747	0.511887		0.870968	0.0163359	0.00785388	2.242	0.00166839	0	0.264	0.0167822	ENST00000332351	0.000285588	FALSE
ENST00000452863	9	11	32413498	G	T	Proximal Intron	0.226844	8.66248	0.483036		0.870968	0.0110967	0.00907773	2.82	0.0025872	0	0.112	0.00168169	ENST00000332351	0.0025872	FALSE
ENST00000452863	9	11	32413498	G	C	Proximal Intron	0.0975284	5.57924	0		0.870968	0.115949	0.00874117	2.352	0.0699113	0.06	0.265	1.57658e-05	ENST00000332351	0.0699113	FALSE
ENST00000452863	9	11	32413498	G	A	Proximal Intron	0.245421	5.82002	0.123153		0.870968	0.0102073	0.0081915	0.641	0.000665903	0	0.521	0.0234897	ENST00000332351	0.000151336	FALSE
ENST00000452863	9	11	32413499	T	G	Proximal Intron	-0.0467399	9.60621	0.342895		0.870968	0.172261	0.00912874	1.076	0.00506592	0.03	0.448	6.9791e-06	ENST00000332351	0.00506592	FALSE
ENST00000452863	9	11	32413499	T	C	Proximal Intron	-0.0710857	9.48583	0.434797		0.870968	0.0202642	0.00902476	2.132	0.00359219	0.03	0.545	0.0015676	ENST00000332351	0.00359219	FALSE
ENST00000452863	9	11	32413499	T	A	Proximal Intron	0.395818	8.65638	0.492396		0.870968	0.189368	0.00912874	2.223	0.00110763	0	0.345	0.0401077	ENST00000332351	0.000425316	FALSE
ENST00000452863	9	11	32413500	G	T	Proximal Intron	0.269349	8.28455	0.335374		1	0.0530256	0.0206352	2.835	0.0047214	0	0.445	0.01135	ENST00000332351	0.000823714	FALSE
ENST00000452863	9	11	32413500	G	C	Proximal Intron	0.136156	7.71775	0.181159		1	0.0564141	0.0205457	1.874	0.00649488	0.01	0.445	0.000306098	ENST00000332351	0.00649488	FALSE
ENST00000452863	9	11	32413500	G	A	Proximal Intron	0.453529	8.80514	0.744724		1	0.171234	0.0242041	1.736	0.00587589	0	0.41	0.0374463	ENST00000332351	0.000726996	FALSE
ENST00000452863	9	11	32413501	A	T	Proximal Intron	0.0187489	6.98224	0.408651		0.870968	0.042232	0.00889752	2.116	0.0499554	0.03	0.205	0.00561881	ENST00000332351	0.0499554	FALSE
ENST00000452863	9	11	32413501	A	G	Proximal Intron	0.0626346	6.16686	0.52593		0.870968	0.0305711	0.00890519	1.821	0.0493144	0.06	0.345	0.00300223	ENST00000332351	0.0493144	FALSE
ENST00000452863	9	11	32413502	A	T	Proximal Intron	0.0176975	7.72629	0.471652		1	0.0575756	0.013313	1.864	0.0514745	0.02	0.32	0.00653195	ENST00000332351	0.0514745	FALSE
ENST00000452863	9	11	32413502	A	G	Proximal Intron	-0.0591069	7.13738	0.35708		1	0.0683829	0.0133472	1.335	0.0473331	0.04	0.29	1.09424e-05	ENST00000332351	0.0473331	FALSE
ENST00000452863	9	11	32413502	A	C	Proximal Intron	-0.267593	7.23239	0.341608		1	0.136452	0.0133295	1.743	0.0532489	0.05	0.321	0.00480211	ENST00000332351	0.0532489	FALSE
ENST00000452863	9	11	32413503	G	T	Proximal Intron	0.388174	7.525	0.467349		0.870968	0.0334476	0.00901355	1.885	0.0123485	0.01	0.176	5.95834e-05	ENST00000332351	0.0123485	FALSE
ENST00000452863	9	11	32413503	G	C	Proximal Intron	-0.0898471	8.35091	0.409877		0.870968	0.00387082	0.00890427	1.81	0.0217637	0.04	0.329	0.000120385	ENST00000332351	0.0217637	FALSE
ENST00000452863	9	11	32413503	G	A	Proximal Intron	0.197999	8.57647	0.596775		0.870968	0.0360934	0.00902716	1.635	0.00662786	0	0.19	0.00538963	ENST00000332351	8.90692e-05	FALSE
ENST00000452863	9	11	32413504	A	T	Proximal Intron	0	8.71766	0.744977		0.935484	0.027981	0.0284186	1.363	0.0407361	0.04	0.433	0.00463343	ENST00000332351	0.0407361	FALSE
ENST00000452863	9	11	32413504	A	G	Proximal Intron	0.160566	7.15971	0.281961		1	0.0688939	0.0313531	1.343	0.0312157	0.02	0.401	0.00144774	ENST00000332351	0.0312157	FALSE
ENST00000452863	9	11	32413504	A	C	Proximal Intron	-0.309668	9.95445	0.640868		1	0.00204834	0.0284169	1.599	0.0580981	0.07	0.498	0.00488377	ENST00000332351	0.0580981	FALSE
ENST00000452863	9	11	32413505	A	T	Proximal Intron	-0.243061	10.434	0.0813008		1	0.286312	0.0182956	1.671	0.0516779	0.06	0.269	0.00339794	ENST00000332351	0.0516779	FALSE
ENST00000452863	9	11	32413505	A	G	Proximal Intron	-0.108859	8.73581	0.359889		0.935484	0.0122111	0.0195312	2.118	0.0404752	0.02	0.355	0.010754	ENST00000332351	0.0404752	FALSE
ENST00000452863	9	11	32413506	A	T	Proximal Intron	-0.245187	8.38393	0.359297		1	0.126262	0.0283266	1.734	0.0582281	0.05	0.48	0.00529498	ENST00000332351	0.0582281	FALSE
ENST00000452863	9	11	32413506	A	G	Proximal Intron	0.0458238	9.08427	0.570733		1	0.304518	0.0312538	2.046	0.0481635	0.04	0.443	0.00996959	ENST00000332351	0.0481635	FALSE
ENST00000452863	9	11	32413507	A	T	Proximal Intron	0.217921	8.10675	0.398069		0.870968	0.449653	0.00902476	0.971	0.0449546	0.04	0.201	0.00614023	ENST00000332351	0.0449546	FALSE
ENST00000452863	9	11	32413507	A	G	Proximal Intron	0.339315	7.93066	0.244528		0.870968	0.0172193	0.00901674	1.259	0.0362304	0.02	0.327	0.00694227	ENST00000332351	0.0362304	FALSE
ENST00000452863	9	11	32413507	A	C	Proximal Intron	-0.424159	8.26544	0.430045		0.870968	0.172731	0.00894014	1.689	0.0514281	0.05	0.187	0.00359505	ENST00000332351	0.0514281	FALSE
ENST00000452863	9	11	32413508	G	T	Intron Near Junction	0.147999	6.7203	0.265888		1	0.149774	0.0172092	2.537	0.00979364	0.01	0.443	0.00446391	ENST00000332351	0.00979364	FALSE
ENST00000452863	9	11	32413508	G	C	Intron Near Junction	-0.296703	8.58456	0.149429		1	0.180576	0.016177	2.224	0.0585932	0.04	0.339	0.0108881	ENST00000332351	0.0585932	FALSE
ENST00000452863	9	11	32413508	G	A	Intron Near Junction	0.166741	6.12237	0.333112		1	0.105135	0.0209284	2.076	0.0149747	0.04	0.425	0.000165925	ENST00000332351	0.0149747	FALSE
ENST00000452863	9	11	32413509	T	G	Intron Near Junction	0.179933	9.52046	0.354452		0.870968	0.0277908	0.0109353	2.035	0.00366193	0.01	0.41	0.0150406	ENST00000332351	0.00366193	FALSE
ENST00000452863	9	11	32413509	T	C	Intron Near Junction	0.328247	6.73382	0.38805		0.935484	0.485959	0.0136059	2.937	0.034463	0.05	0.539	0.034463	ENST00000332351	0.034463	FALSE
ENST00000452863	9	11	32413509	T	A	Intron Near Junction	0.212087	6.49352	0.618639		0.870968	0.161224	0.0109146	1.016	0.0102555	0.06	0.304	0.00022076	ENST00000332351	0.0102555	FALSE
ENST00000452863	9	11	32413510	T	G	Intron Near Junction	0.433052	8.16301	0.28551		0.870968	0.162886	0.00725926	1.189	9.15339e-05	0	0.172	0.0208821	ENST00000332351	0.00230145	FALSE
ENST00000452863	9	11	32413510	T	C	Intron Near Junction	-0.357964	8.32478	0.508801		0.870968	0.316129	0.00889085	1.051	0.080093	0.07	0.21	0.00708568	ENST00000332351	0.080093	FALSE
ENST00000452863	9	11	32413510	T	A	Intron Near Junction	0.286429	8.15273	0.36547		0.870968	0.11601	0.00726936	0.763	0.00159839	0	0.203	0.0502304	ENST00000332351	0.00159839	FALSE
ENST00000452863	9	11	32413511	T	G	Intron Near Junction	-1.39456	7.50045	0.440285		1	0.650845	0.021245	1.323	0.326876	0.29	0.489	0.00581872	ENST00000332351	0.326876	TRUE
ENST00000452863	9	11	32413511	T	A	Intron Near Junction	-1.10778	7.34115	0.303909		1	0.430482	0.0212045	2.205	0.271125	0.3	0.46	0.0002681	ENST00000332351	0.271125	TRUE
ENST00000452863	9	11	32413512	A	T	Intron Near Junction	-2.58109	7.96908	0.298863		0.866051	1.53664		1.948	0.791262	0.57	0.944	0.0130875	ENST00000332351	0.791262	TRUE	FS
ENST00000452863	9	11	32413512	A	G	Intron Near Junction	-2.47656	6.95527	0.437841		0.734411	0.859018	0.0800022	2.294	0.704013	0.55	0.986	0.0215268	ENST00000332351	0.704013	TRUE
ENST00000452863	9	11	32413512	A	C	Intron Near Junction	-2.63891	8.32668	0.39282		0.764434	1.49807	0.0920307	2.002	0.735453	0.56	0.949	0.0146543	ENST00000332351	0.735453	TRUE
ENST00000452863	9	11	32413513	C	T	Intron Near Junction	-2.50865	8.11017	0.39416		0.974596	3.35315	0.0463723	2.355	0.830277	0.63	0.984	0.00187969	ENST00000332351	0.830277	TRUE	FS
ENST00000452863	9	11	32413513	C	G	Intron Near Junction	-2.69627	7.59712	0.247355		0.974596	4.10717	0.0280127	2.503	0.831631	0.63	0.966	0.00230014	ENST00000332351	0.831631	TRUE
ENST00000452863	9	11	32413513	C	A	Intron Near Junction	-2.69367	8.69901	0.544319		0.972286	3.69265	0.0364675	2.234	0.831351	0.63	0.975	0.000354022	ENST00000332351	0.831351	TRUE	FS
ENST00000452863	9	11	32413514	G	T	Intron Near Junction	2.27825	7.87063	0.31463		0.732102	1.20711	0.298526	3.342	0.00356924	0	0.431	0.155112	ENST00000332351	0.151838	TRUE
ENST00000452863	9	11	32413514	G	C	Intron Near Junction	-1.14387	8.15951	0.496051		0.757506	0.39719	0.0833435	3.23	0.176743	0.3	0.518	0.0166418	ENST00000332351	0.176743	TRUE
ENST00000452863	9	11	32413514	G	A	Intron Near Junction	-2.20992	6.54342	0.348391		0.794457	1.32217		2.457	0.498647	0.53	0.87	0.000283869	ENST00000332351	0.498647	TRUE	FS
ENST00000452863	9	11	32413515	C	T	Intron Near Junction	1.71744	9.10535	0.442695		0.73903	0.601631	0.0891474	3.218	0.00220591	0	0.945	0.118306	ENST00000332351	0.0228631	TRUE	OTDSD
ENST00000452863	9	11	32413515	C	G	Intron Near Junction	-2.53287	7.38384	0.411263		0.974596	1.76925	0.0347087	2.596	0.687178	0.6	0.927	0.000136719	ENST00000332351	0.687178	TRUE
ENST00000452863	9	11	32413515	C	A	Intron Near Junction	-2.70738	7.36909	0.315752		0.891455	0.99305	0.0347771	2.605	0.5206	0.54	0.834	0.000404376	ENST00000332351	0.5206	TRUE	FS
ENST00000452863	9	11	32413516	A	T	Essential Splice	-2.58084	6.72261	0.515274		1	3.15787	0.0334869	3.199	0.832243	0.63	0.963	0.0147184	ENST00000332351	0.832243	TRUE
ENST00000452863	9	11	32413516	A	G	Essential Splice	-2.63523	9.07844	0.333828		1	1.17292		3.059	0.830516	0.63	0.985	0.00538212	ENST00000332351	0.830516	TRUE	FS
ENST00000452863	9	11	32413516	A	C	Essential Splice	-2.74578	6.94855	0.058072		1	3.28637	0.0373869	3.263	0.832229	0.63	0.99	0.0159359	ENST00000332351	0.832229	TRUE
ENST00000452863	9	11	32413517	C	T	Essential Splice	-2.80679	6.66516	0.699062		1	3.14737		3.213	0.832216	0.63	0.965	0.000615472	ENST00000332351	0.832216	TRUE	FS
ENST00000452863	9	11	32413517	C	G	Essential Splice	-2.56155	6.03511	0.395689		1	2.68056	0.0213472	3.152	0.832385	0.63	0.915	0.000801145	ENST00000332351	0.832385	TRUE	FS
ENST00000452863	9	11	32413517	C	A	Essential Splice	-2.69187	7.69443	0.961005		1	4.257	0.0213059	3.318	0.832368	0.63	0.991	0.000707799	ENST00000332351	0.832368	TRUE
ENST00000452863	9	11	32413518	T	G	Exon Near Junction	-1.52501	9.13192	0.427443	60		0.0115163	0.0583331	2.37	0.0790156	0.24	0.699	0.00107047	ENST00000332351	0.0790156	TRUE
ENST00000452863	9	11	32413518	T	C	Exon Near Junction	2.7788	8.44602	0.375551	40		2.21656	0.311127	2.457	0.00339233	0.01	0.948	0.23965	ENST00000332351	0.23965	TRUE
ENST00000452863	9	11	32413518	T	A	Exon Near Junction	0.182067	7.28939	0.39441	59.8		0.343302	0.0680128	1.879	0.0794886	0.2	0.829	0.000916876	ENST00000332351	0.0794886	FALSE
ENST00000452863	9	11	32413519	T	G	Exon Near Junction	-1.77457	8.33212	0.526577	59.9	1	0.0182145	0.0549337	2.637	0.259072	0.43	0.721667	0.00405985	ENST00000332351	0.259072	TRUE
ENST00000452863	9	11	32413519	T	C	Exon Near Junction	-1.26912	8.164	0.174014	59.7	1	0.0543251	0.045385	2.384	0.152958	0.26	0.554	0.00384653	ENST00000332351	0.152958	TRUE
ENST00000452863	9	11	32413519	T	A	Exon Near Junction	-2.29906	7.19693	0.254525	59.9	1	0.479616	0.0665656	2.767	0.498679	0.55	0.903	0.00822026	ENST00000332351	0.498679	TRUE
ENST00000452863	9	11	32413520	G	T	Exon Near Junction	0.993207	6.89048	0	4.4		0.31611	0.126895	2.5	0.0181836	0.05	0.633	0.00222367	ENST00000332351	0.0181836	FALSE
ENST00000452863	9	11	32413520	G	C	Exon Near Junction	-0.0988243	6.62547	0.106838	57.1		0.0876924	0.112373	2.336	0.0777531	0.16	0.741	0.00837076	ENST00000332351	0.0777531	FALSE
ENST00000452863	9	11	32413521	T	G	Exon Near Junction	-0.00614099	6.46119	0.300023	5.4		0.147385	0.0235137	1.539	0.0193399	0.01	0.66	0.0193399	ENST00000332351	0.0193399	FALSE
ENST00000452863	9	11	32413521	T	C	Exon Near Junction	-0.427432	6.18963	0.374083	17		0.128707	0.0671115	3.019	0.0396481	0.23	0.659	0.000503533	ENST00000332351	0.0396481	FALSE
ENST00000452863	9	11	32413521	T	A	Exon Near Junction	-0.343014	5.21005	0.377494	19.8		0.246731	0.188868	2.311	0.0751949	0.25	0.795	0.000279148	ENST00000332351	0.0751949	FALSE
ENST00000452863	9	11	32413522	T	G	Exon Near Junction	0.964131	9.6576	0.373466	10.5		0.0104287	0.0478054	1.81	0.0176606	0.01	0.627	0.0155697	ENST00000332351	0.0176606	FALSE
ENST00000452863	9	11	32413522	T	C	Exon Near Junction	-1.98399	6.60984	0.383363	9.3	0.311778	0.031646	0.49058	3.084	0.471178	0.52	0.963417	0.00142492	ENST00000332351	0.471178	TRUE
ENST00000452863	9	11	32413522	T	A	Exon Near Junction	-1.13935	6.51805	0.393399	24.2		0.304948	0.0727431	1.868	0.0483012	0.15	0.784	0.000487536	ENST00000332351	0.0483012	TRUE
ENST00000452863	9	11	32413523	T	C	Exon Near Junction	2.20405	8.74487	0.489379	21.6		0.0516871	0.988744	2.635	0.158534	0.04	0.902	0.209514	ENST00000332351	0.209514	TRUE
ENST00000452863	9	11	32413523	T	A	Exon Near Junction	0.785079	5.92857	0.232506	9.9		0.0969192	0.0523117	2.472	0.0444627	0.01	0.823	0.0444627	ENST00000332351	0.0444627	FALSE
ENST00000452863	9	11	32413524	T	G	Exon Near Junction	2.83854	8.81613	0.385112	28.9		0.311418	0.480957	2.76	0.130915	0.04	0.963	0.878477	ENST00000332351	0.878477	TRUE
ENST00000452863	9	11	32413524	T	C	Exon Near Junction	2.90558	8.74071	0.345654	25.5		0.477969	0.97882	2.133	0.073181	0.02	0.893	0.307454	ENST00000332351	0.307454	TRUE
ENST00000452863	9	11	32413524	T	A	Exon Near Junction	2.73735	8.27255	0.588689	21.9		0.0353732	0.0373812	3.334	0.175148	0.08	0.923	0.79467	ENST00000332351	0.79467	TRUE
ENST00000452863	9	11	32413525	A	T	Essential Splice	2.80973	7.0421	0.336836	39	0.978374	0.70993	0.0284049	3.189	0.0304802	0.02	0.997	0.969714	ENST00000332351	0.969714	TRUE
ENST00000452863	9	11	32413525	A	G	Essential Splice	2.7348	8.75092	0.225994	36.7	0.972318	0.494604	0.989543	3.027	0.0811997	0.03	0.962	0.968904	ENST00000332351	0.968904	TRUE
ENST00000452863	9	11	32413525	A	C	Essential Splice	2.71722	7.92454	0.325963	20	0.978374	0.514081	0.797291	3.261	0.115983	0.04	0.949	0.969685	ENST00000332351	0.969685	TRUE
ENST00000452863	9	11	32413526	C	T	Essential Splice	2.88579	7.75847	0.398965	38.6		0.265613	0.978303	3.186	0.0877056	0.02	1	0.969666	ENST00000332351	0.969666	TRUE
ENST00000452863	9	11	32413526	C	G	Essential Splice	2.98091	6.52109	0.305688	39.2		0.411253	0.0130117	3.125	0.0511538	0.01	0.997	0.969714	ENST00000332351	0.969714	TRUE
ENST00000452863	9	11	32413526	C	A	Essential Splice	2.90912	7.8151	0.30999	35.6		0.00245896	0.657416	3.291	0.112738	0.03	0.973	0.969713	ENST00000332351	0.969713	TRUE
ENST00000452863	9	11	32413527	C	T	Exon Near Junction	2.92813	7.98684	0.442331	38.1		0.254595	0.992046	2.43	0.10491	0.02	0.979	0.91073	ENST00000332351	0.91073	TRUE
ENST00000452863	9	11	32413527	C	G	Exon Near Junction	2.89734	8.0978	0.424069	37.7		0.262495	0.0350126	2.831	0.109811	0.03	0.992	0.955279	ENST00000332351	0.955279	TRUE
ENST00000452863	9	11	32413527	C	A	Exon Near Junction	2.94988	8.06873	0.391304	32.1		0.0143053	0.806424	2.647	0.21048	0.05	0.973	0.947784	ENST00000332351	0.947784	TRUE
ENST00000452863	9	11	32413528	T	G	Exon Near Junction	2.78027	8.2896	0.27792	36.6	0.623557	0.427548	0.0970024	2.573	0.0508196	0.01	0.455	0.374983	ENST00000332351	0.374983	TRUE
ENST00000452863	9	11	32413528	T	C	Exon Near Junction	2.75716	7.15899	0.617258	23.8	0.672055	0.199067	0.340051	2.317	0.086988	0.02	0.764	0.441423	ENST00000332351	0.441423	TRUE	OTDSD
ENST00000452863	9	11	32413528	T	A	Exon Near Junction	2.82554	7.60171	0.352406	17	0.7806	0.293747	0.0159308	2.356	0.112343	0.03	0.809	0.503318	ENST00000332351	0.503318	TRUE
ENST00000452863	9	11	32413529	G	C	Exon Near Junction	0.934084	7.35506	0.326341	0		0.0608584	0.0280801	2.532	0.0584194	0.02	0.882	0.0584194	ENST00000332351	0.0584194	FALSE
ENST00000452863	9	11	32413530	T	C	Exon Near Junction	0.58621	8.48534	0.378073	18.3		0.158633	0.00725012	1.68	0.0127587	0	0.231	0.0363601	ENST00000332351	0.0127587	FALSE
ENST00000452863	9	11	32413530	T	A	Exon Near Junction	0.327748	6.1906	0.343688	12.3		0.0690024	0.00716995	1.926	0.0090369	0.01	0.215	0.00429493	ENST00000332351	0.0090369	FALSE
ENST00000452863	9	11	32413531	A	T	Exon Near Junction	0.02713	10.4394	0.398447	8.7		0.0899293	0.00864006	2.037	0.00606024	0.04	0.237	7.77702e-05	ENST00000332351	0.00373602	FALSE
ENST00000452863	9	11	32413531	A	G	Exon Near Junction	0.484511	6.74432	0.485837	12.1	0.929825	0.0687161	0.00866916	2.731	0.00200307	0	0.415	0.004583	ENST00000332351	0.00371301	FALSE
ENST00000452863	9	11	32413531	A	C	Exon Near Junction	0.718521	6.1978	0.350945	8.6		0.0588334	0.00863996	1.949	0.0131472	0	0.237	0.0131472	ENST00000332351	0.0131472	FALSE
ENST00000452863	9	11	32413532	T	C	Exon Near Junction	0.956792	7.0286	0.335093	16.3		0.0642161	0.00711464	1.579	0.00310636	0	0.335	0.0639758	ENST00000332351	0.00143886	FALSE
ENST00000452863	9	11	32413532	T	A	Exon Near Junction	0.0242982	6.18881	0.543628	14.6		0.0540941	0.00767096	2.482	0.0035581	0.02	0.296	0.0149882	ENST00000332351	0.00101335	FALSE
ENST00000452863	9	11	32413533	G	T	Exon Near Junction	-0.213691	7.6181	0.249619	30		0.130883	0.00870393	1.989	0.0447016	0.06	0.75	0.00628048	ENST00000332351	0.0447016	FALSE
ENST00000452863	9	11	32413533	G	C	Exon Near Junction	0.202887	6.62282	0.397552	19.7		0.154874	0.00861613	1.424	0.00419378	0	0.695	0.0128179	ENST00000332351	0.00328643	FALSE
ENST00000452863	9	11	32413533	G	A	Exon Near Junction	-0.23027	7.73617	0.216797	40.4		0.124602	0.00875117	2.198	0.0236227	0.09	0.571	0.00245953	ENST00000332351	0.0236227	FALSE
ENST00000452863	9	11	32413534	A	T	Exon Near Junction	0.468175	7.12076	0.34392	16	0.929825	0.0201903	0.00567011	2.369	0.00292379	0.01	0.029	0.00239581	ENST00000332351	0.00292379	FALSE
ENST00000452863	9	11	32413534	A	G	Exon Near Junction	0.614841	8.31889	0.491887	11	0.894737	0.104197	0.00567851	1.12	0.0018084	0	0.164	0.0155803	ENST00000332351	0.000797	FALSE
ENST00000452863	9	11	32413534	A	C	Exon Near Junction	0.615258	6.95795	0.413784	30.2	0.877193	0.137879	0.00566901	1.111	0.00738549	0	0.282	0.0484816	ENST00000332351	0.00132233	FALSE
ENST00000452863	9	11	32413535	G	T	Exon Near Junction	0.372776	7.50877	0.350145	13.5		0.0205787	0.00825609	0.981	0.002388	0.02	0.628	0.00996983	ENST00000332351	0.00113571	FALSE
ENST00000452863	9	11	32413535	G	C	Exon Near Junction	0.573406	7.49924	0.321854	24.6		0.103872	0.00828796	1.632	0.00755215	0.01	0.634	0.0141951	ENST00000332351	0.00755215	FALSE
ENST00000452863	9	11	32413535	G	A	Exon Near Junction	0.140492	6.86904	0.329721	0.5		0.0458757	0.0089141	1.328	0.0011669	0.01	0.765	0.0109423	ENST00000332351	0.0011669	FALSE
ENST00000452863	9	11	32413536	T	G	Exon Near Junction	0.383496	8.17536	0.456069	32.3		0.176923	0.00666616	2.298	0.0665382	0.02	0.591	0.0306937	ENST00000332351	0.0665382	FALSE
ENST00000452863	9	11	32413536	T	C	Exon Near Junction	0.610017	7.56754	0.43478	54.1		0.412505	0.00623112	2.5	0.110151	0.03	0.056	0.0654505	ENST00000332351	0.110151	FALSE
ENST00000452863	9	11	32413536	T	A	Exon Near Junction	0.617522	9.03122	0.345785	43.2		0.388267	0.00680184	2.523	0.149694	0.03	0.072	0.0906516	ENST00000332351	0.149694	FALSE
ENST00000452863	9	11	32413537	C	T	Deep Exon	-0.00290876	7.56237	0.370296	2.7	0.894737	0.13568	0.00619183	1.26	0.0441063	0.02	0.437	0.0200217	ENST00000332351	0.0441063	FALSE
ENST00000452863	9	11	32413537	C	A	Deep Exon	-0.139373	9.16189	0.211081	42.4		0.463316	0.00677434	1.596	0.0917509	0.01	0.312	0.0429034	ENST00000332351	0.0917509	FALSE
ENST00000452863	9	11	32413538	C	G	Deep Exon	-0.452112	5.62389	0.385822	8.5		0.103235	0.00666299	2.097	0.00365162	0.03	0.673	0.0314823	ENST00000332351	0.000986274	FALSE
ENST00000452863	9	11	32413538	C	A	Deep Exon	-0.0673398	7.68502	0.422186	37.7		0.217279	0.00666939	1.802	0.0264267	0.01	0.298	0.0264267	ENST00000332351	0.0264267	FALSE
ENST00000452863	9	11	32413539	T	G	Deep Exon	0.253405	6.92327	0.143709	10.1	0.789474	0.0584045	0.00565871	2.401	0.00556529	0.01	0.286	0.0562534	ENST00000332351	0.00270301	FALSE
ENST00000452863	9	11	32413539	T	C	Deep Exon	0.463208	6.65971	0.382724	32.5		0.0376089	0.00565144	1.814	0.00377274	0	0.308	0.0439457	ENST00000332351	0.00163861	FALSE
ENST00000452863	9	11	32413539	T	A	Deep Exon	0.244883	8.38949	0.201633	18.2		0.0337177	0.0056605	2.297	0.00199138	0.01	0.487	0.0286905	ENST00000332351	0.00334001	FALSE
ENST00000452863	9	11	32413540	G	T	Deep Exon	-0.0146019	6.76866	0.451706	18	0.807018	0.127905	0.0056605	0.987	0.0238976	0.01	0.155	0.0223843	ENST00000332351	0.0238976	FALSE
ENST00000452863	9	11	32413540	G	C	Deep Exon	0.530162	7.02896	0.662935	0.7	0.894737	0.112691	0.00564247	2.252	0.00408489	0	0.393	0.0087021	ENST00000332351	0.00408489	FALSE
ENST00000452863	9	11	32413540	G	A	Deep Exon	0.20272	7.88523	0.399116	57.7	0.894737	0.408262	0.00574258	2.452	0.129747	0.03	0.048	0.0957767	ENST00000332351	0.129747	FALSE
ENST00000452863	9	11	32413541	G	T	Deep Exon	0.214002	8.10793	0.324174	17.2		0.0662105	0.00828669	2.084	0.0037545	0.01	0.195	0.000817683	ENST00000332351	0.0037545	FALSE
ENST00000452863	9	11	32413541	G	C	Deep Exon	0.308147	6.67273	0.374722	23.3		0.00090262	0.00832378	1.627	0.0404666	0.01	0.715	0.0127358	ENST00000332351	0.0404666	FALSE
ENST00000452863	9	11	32413541	G	A	Deep Exon	0.178743	7.36497	0.563912	21.5		0.086364	0.00889206	2.033	0.00501412	0.01	0.765	0.00409919	ENST00000332351	0.00501412	FALSE
ENST00000452863	9	11	32413542	T	G	Deep Exon	0.228327	6.54773	0.401253	33.1		0.273936	0.00667306	1.819	0.036753	0.01	0.514	0.0221186	ENST00000332351	0.036753	FALSE
ENST00000452863	9	11	32413542	T	C	Deep Exon	0.348202	8.08672	0.450769	12.2		0.112649	0.00618424	1.729	0.00142699	0.01	0.066	0.0170805	ENST00000332351	0.00142699	FALSE
ENST00000452863	9	11	32413542	T	A	Deep Exon	0.196263	7.92615	0.392557	0.9		0.0156285	0.00668142	1.087	0.0201507	0.01	0.292	0.00536937	ENST00000332351	0.0201507	FALSE
ENST00000452863	9	11	32413543	G	T	Deep Exon	0.176245	8.23073	0.25928	16.2		0.120553	0.00566204	2.111	0.0432177	0.02	0.285	0.0296739	ENST00000332351	0.0432177	FALSE
ENST00000452863	9	11	32413543	G	C	Deep Exon	0.501464	8.71665	0.414381	7		0.0689781	0.00564419	2.232	0.0117967	0	0.392	0.00787342	ENST00000332351	0.0117967	FALSE
ENST00000452863	9	11	32413543	G	A	Deep Exon	0.161648	7.7972	0.683448	23.7	0.736842	0.176502	0.00569528	2.182	0.0455217	0.01	0.265	0.0263712	ENST00000332351	0.0455217	FALSE
ENST00000452863	9	11	32413544	T	G	Deep Exon	0.297219	7.90123	0.34279	37.5		0.135162	0.00667388	1.833	0.0120234	0	0.372	0.00847214	ENST00000332351	0.0120234	FALSE
ENST00000452863	9	11	32413544	T	C	Deep Exon	0.225132	8.71097	0.411245	16.6		0.114732	0.00619183	1.303	0.0021049	0.01	0.11	0.0118869	ENST00000332351	0.0021049	FALSE
ENST00000452863	9	11	32413544	T	A	Deep Exon	0.215084	7.12125	0.296898	11.3		0.0280032	0.00666996	1.532	0.00458562	0.01	0.103	0.00118818	ENST00000332351	0.00458562	FALSE
ENST00000452863	9	11	32413545	G	T	Deep Exon	0.28279	7.7718	0.189401	28.4		0.167291	0.00824197	2.044	0.00685638	0.01	0.524	0.023766	ENST00000332351	0.00345878	FALSE
ENST00000452863	9	11	32413545	G	C	Deep Exon	0.407756	6.60949	0.193966	31.9		0.282258	0.010019	2.302	0.00938427	0.01	0.698	0.0305519	ENST00000332351	0.006561	FALSE
ENST00000452863	9	11	32413545	G	A	Deep Exon	0.203679	9.44259	0.323187	24.5		0.276155	0.00888546	1.741	0.00516349	0.01	0.617	0.0240802	ENST00000332351	0.00423355	FALSE
ENST00000452863	9	11	32413546	G	T	Deep Exon	0.244477	10.9676	0.420853	17.7	0.649123	0.0459916	0.00559309	2.548	0.0121961	0.01	0.242	0.00900799	ENST00000332351	0.0121961	FALSE
ENST00000452863	9	11	32413546	G	C	Deep Exon	0.252977	9.01274	0.335524	17.3	0.649123	0.177946	0.00557361	1.773	0.0061602	0.01	0.287	0.0186194	ENST00000332351	0.00269405	FALSE
ENST00000452863	9	11	32413546	G	A	Deep Exon	0.206769	8.11445	0.504709	9.9	0.649123	0.0793205	0.00558976	2.03	0.0253559	0.01	0.514	0.00694203	ENST00000332351	0.0253559	FALSE
ENST00000452863	9	11	32413547	G	T	Deep Exon	0.209965	8.309	0.41824	12.6		0.125977	0.00827041	0.618	0.003169	0.01	0.628	0.0127891	ENST00000332351	0.0022254	FALSE
ENST00000452863	9	11	32413547	G	C	Deep Exon	0.193444	6.47097	0.384941	16.6		0.0595898	0.00828669	2.018	0.00290583	0.01	0.628	0.00623751	ENST00000332351	0.00290583	FALSE
ENST00000452863	9	11	32413547	G	A	Deep Exon	0.180473	8.01672	0.415422	8.4		0.163758	0.0089141	1.227	0.00306779	0.02	0.765	0.011987	ENST00000332351	0.00154161	FALSE
ENST00000452863	9	11	32413548	T	G	Deep Exon	0.318024	7.25005	0.229119	51.9		0.191396	0.00624	2.407	0.0757652	0.03	0.298	0.044288	ENST00000332351	0.0757652	FALSE
ENST00000452863	9	11	32413548	T	C	Deep Exon	0.263043	5.79563	0.27738	43.8		0.203195	0.00627078	2.548	0.0567822	0.02	0.443	0.0351273	ENST00000332351	0.0567822	FALSE
ENST00000452863	9	11	32413548	T	A	Deep Exon	0.265647	6.50353	0.121583	46.4		0.227354	0.00665469	2.448	0.0550399	0.03	0.579	0.0327879	ENST00000332351	0.0550399	FALSE
ENST00000452863	9	11	32413549	C	T	Deep Exon	0.170158	11.4077	0.323907	55.5	0.877193	0.415351	0.00572488	2.274	0.127481	0.04	0.041	0.0663066	ENST00000332351	0.127481	FALSE
ENST00000452863	9	11	32413549	C	G	Deep Exon	0.203929	7.31515	0.312708	53		0.426192	0.00569528	2.437	0.0750803	0.03	0.267	0.0340601	ENST00000332351	0.0750803	FALSE
ENST00000452863	9	11	32413549	C	A	Deep Exon	0.316689	9.35855	0.295213	57.9		0.41587	0.00573639	2.13	0.132897	0.04	0.032	0.0732211	ENST00000332351	0.132897	FALSE
ENST00000452863	9	11	32413550	T	G	Deep Exon	0.353527	6.87617	0.197618	47.7		0.167356	0.00619268	2.181	0.0370319	0.01	0.384	0.0183058	ENST00000332351	0.0370319	FALSE
ENST00000452863	9	11	32413550	T	C	Deep Exon	0.382889	7.74707	0.289499	35		0.1559	0.00619186	1.965	0.0571788	0.02	0.276	0.0330659	ENST00000332351	0.0571788	FALSE
ENST00000452863	9	11	32413550	T	A	Deep Exon	0.411994	8.48734	0.713889	54.4		0.297628	0.00665469	1.124	0.0659348	0.02	0.597	0.0371178	ENST00000332351	0.0659348	FALSE
ENST00000452863	9	11	32413551	T	G	Deep Exon	0.186505	7.7456	0.298036	52		0.250068	0.00666303	1.677	0.0891631	0.04	0.295	0.0508842	ENST00000332351	0.0891631	FALSE
ENST00000452863	9	11	32413551	T	C	Deep Exon	0.335219	8.60865	0.327568	39.7		0.0505403	0.00619111	1.117	0.0342077	0.02	0.143	0.0212632	ENST00000332351	0.0342077	FALSE
ENST00000452863	9	11	32413551	T	A	Deep Exon	0.430229	10.657	0.268469	59.8		0.673348	0.0120073	3.352	0.329629	0.16	0.273	0.19297	ENST00000332351	0.329629	FALSE
ENST00000452863	9	11	32413552	C	T	Deep Exon	0.260942	9.52054	0.204027	56.8	0.684211	0.511475	0.00597911	2.174	0.135863	0.05	0.061	0.0929305	ENST00000332351	0.135863	FALSE
ENST00000452863	9	11	32413552	C	G	Deep Exon	0.185835	7.4801	0.456865	51.3	0.684211	0.287323	0.00567258	1.796	0.0422273	0.01	0.285	0.0324979	ENST00000332351	0.0422273	FALSE
ENST00000452863	9	11	32413552	C	A	Deep Exon	0.319908	10.3082	0.36041	59.7	0.684211	0.664827	0.00774851	2.685	0.148154	0.05	0.146	0.102954	ENST00000332351	0.148154	FALSE
ENST00000452863	9	11	32413553	A	T	Deep Exon	0.118194	8.56952	0.324548	9.4		0.0521313	0.00760867	1.421	0.0063718	0.01	0.079	0.0063718	ENST00000332351	0.0063718	FALSE
ENST00000452863	9	11	32413553	A	G	Deep Exon	0.235224	9.40821	0.216435	31.2		0.189342	0.0070703	2.18	0.024138	0.02	0.196	0.0203912	ENST00000332351	0.024138	FALSE
ENST00000452863	9	11	32413553	A	C	Deep Exon	0.335393	9.73779	0.44858	4.2		0.212469	0.00703275	1.879	0.00836021	0.01	0.137	0.0230846	ENST00000332351	0.000887236	FALSE
ENST00000452863	9	11	32413554	G	T	Deep Exon	0.237153	8.34312	0.795533	30.6		0.0882281	0.00617864	1.395	0.0098812	0.01	0.017	0.0098812	ENST00000332351	0.0098812	FALSE
ENST00000452863	9	11	32413554	G	C	Deep Exon	0.231601	8.9806	0.364342	12.9		0.0370276	0.00768805	1.531	0.00493795	0.01	0.264	0.0122822	ENST00000332351	0.000563696	FALSE
ENST00000452863	9	11	32413554	G	A	Deep Exon	0.204796	7.85114	0.202928	40.6	0.929825	0.132805	0.00622667	1.734	0.0250816	0.02	0.048	0.0250816	ENST00000332351	0.0250816	FALSE
ENST00000452863	9	11	32413555	G	T	Deep Exon	0.263815	7.83161	0.32015	0.6		0.0123503	0.0055758	1.767	0.00521451	0	0.257	0.00383699	ENST00000332351	0.00521451	FALSE
ENST00000452863	9	11	32413555	G	C	Deep Exon	0.278265	8.98557	0.315367	8.5		0.101437	0.00558974	1.417	0.00473154	0	0.226	0.00573677	ENST00000332351	0.00473154	FALSE
ENST00000452863	9	11	32413555	G	A	Deep Exon	0.193969	7.77649	0.644304	0.4	0.614035	0.0567723	0.00557755	2.003	0.00954568	0.01	0.215	0.00691587	ENST00000332351	0.00954568	FALSE
ENST00000452863	9	11	32413556	T	G	Deep Exon	0.299342	7.89319	0.476209	57		0.321454	0.00667623	2.46	0.0552597	0.02	0.578	0.0440314	ENST00000332351	0.0552597	FALSE
ENST00000452863	9	11	32413556	T	C	Deep Exon	0.166761	8.25827	0.367552	10.5		0.0371243	0.00619124	1.847	0.00671446	0.01	0.126	0.0275838	ENST00000332351	0.00123755	FALSE
ENST00000452863	9	11	32413556	T	A	Deep Exon	0.270526	7.50589	0.42354	6.1		0.060775	0.00667541	2.195	0.0115311	0.01	0.33	0.00733662	ENST00000332351	0.0115311	FALSE
ENST00000452863	9	11	32413557	G	T	Deep Exon	0.300285	6.50161	0.308655	2.7		0.0944685	0.00825092	1.741	0.00448585	0.01	0.628	0.0128958	ENST00000332351	0.00198862	FALSE
ENST00000452863	9	11	32413557	G	C	Deep Exon	0.259435	8.41726	0.515357	30		0.267227	0.0285618	2.413	0.0087865	0.01	0.586	0.0391085	ENST00000332351	0.00552071	FALSE
ENST00000452863	9	11	32413557	G	A	Deep Exon	0.232352	8.65009	0.208115	4.5		0.0312458	0.00831589	1.977	0.00488758	0.01	0.522	0.0203459	ENST00000332351	0.00112741	FALSE
ENST00000452863	9	11	32413558	G	T	Deep Exon	0.160331	6.91738	0.299132	2.9		0.0341791	0.00560499	2.498	0.0135556	0	0.222	0.00989872	ENST00000332351	0.0135556	FALSE
ENST00000452863	9	11	32413558	G	C	Deep Exon	0.106944	7.18572	0.443708	5		0.0335873	0.0055825	2.511	0.00829571	0.01	0.234	0.00625706	ENST00000332351	0.00829571	FALSE
ENST00000452863	9	11	32413558	G	A	Deep Exon	0.189267	7.31988	0.329629	23.9	0.666667	0.00756687	0.00560202	1.922	0.0186782	0.01	0.336	0.0146152	ENST00000332351	0.0186782	FALSE
ENST00000452863	9	11	32413559	T	G	Deep Exon	0.181181	6.13148	0.408845	25.4		0.185405	0.00670123	2.462	0.0629479	0.02	0.314	0.0386072	ENST00000332351	0.0629479	FALSE
ENST00000452863	9	11	32413559	T	C	Deep Exon	0.251373	7.42896	0.282945	10		0.0739224	0.00622662	1.605	0.0415486	0.02	0.509	0.0262413	ENST00000332351	0.0415486	FALSE
ENST00000452863	9	11	32413559	T	A	Deep Exon	0.269443	7.02826	0.305281	24.5		0.0711652	0.00912982	2.199	0.0489872	0.01	0.612	0.0280703	ENST00000332351	0.0489872	FALSE
ENST00000452863	9	11	32413560	C	T	Deep Exon	0.257294	10.6101	0.239766	14.4		0.125148	0.00618702	1.998	0.0308242	0.01	0.123	0.0308242	ENST00000332351	0.0308242	FALSE
ENST00000452863	9	11	32413560	C	G	Deep Exon	0.193348	6.95864	0.351502	33.4		0.199054	0.00666212	2.634	0.0884641	0.03	0.289	0.0827921	ENST00000332351	0.0884641	FALSE
ENST00000452863	9	11	32413560	C	A	Deep Exon	0.220476	10.4331	0.262998	37.2		0.19803	0.00666059	2.288	0.0419396	0.02	0.542	0.04013	ENST00000332351	0.0419396	FALSE
ENST00000452863	9	11	32413561	G	T	Deep Exon	0.211794	6.11522	0.287359	24.2	0.807018	0.0553065	0.00602525	2.086	0.0864667	0.01	0.112	0.0637977	ENST00000332351	0.0864667	FALSE
ENST00000452863	9	11	32413561	G	C	Deep Exon	0.193735	8.84255	0.521933	6.9	0.578947	0.217958	0.00557378	2.18	0.00274414	0.01	0.249	0.0145332	ENST00000332351	0.000918569	FALSE
ENST00000452863	9	11	32413561	G	A	Deep Exon	0.163242	10.2413	0.355537	31.8	0.649123	0.0188236	0.00558139	1.849	0.0305668	0.01	0.479	0.0296078	ENST00000332351	0.0305668	FALSE
ENST00000452863	9	11	32413562	G	T	Deep Exon	0.214577	6.85672	0.380706	7		0.0679292	0.0221375	2.026	0.00695085	0.01	0.633	0.00695085	ENST00000332351	0.00695085	FALSE
ENST00000452863	9	11	32413562	G	C	Deep Exon	0.208158	6.37331	0.0572738	12.2		0.0299795	0.0150302	1.381	0.0112175	0.01	0.582	0.00350701	ENST00000332351	0.0112175	FALSE
ENST00000452863	9	11	32413562	G	A	Deep Exon	0.192697	7.61061	0.356698	21.6		0.0262093	0.0085008	1.752	0.00502235	0.01	0.705	0.0175099	ENST00000332351	0.00277252	FALSE
ENST00000452863	9	11	32413563	A	T	Deep Exon	0.186877	9.14398	0	33		0.338364	0.00856819	2.5	0.00842851	0.02	0.268	0.0393019	ENST00000332351	0.00272716	FALSE
ENST00000452863	9	11	32413563	A	G	Deep Exon	0.37352	7.06105	0.29015	13.7		0.118337	0.00705664	1.445	0.00848007	0.01	0.237	0.00848007	ENST00000332351	0.00848007	FALSE
ENST00000452863	9	11	32413563	A	C	Deep Exon	0.101195	7.67206	0.170068	9		0.127316	0.0070554	1.066	0.0135241	0.01	0.236	0.0135241	ENST00000332351	0.0135241	FALSE
ENST00000452863	9	11	32413564	C	T	Deep Exon	0.231972	7.5565	0.37483	17	0.631579	0.0107366	0.0055543	1.416	0.0170064	0.01	0.251	0.0170064	ENST00000332351	0.0170064	FALSE
ENST00000452863	9	11	32413564	C	G	Deep Exon	0.352703	9.42297	0.309887	10	0.649123	0.04336	0.00556106	1.817	0.0113273	0.01	0.157	0.0113273	ENST00000332351	0.0113273	FALSE
ENST00000452863	9	11	32413564	C	A	Deep Exon	0.285642	7.3263	0.366753	8	0.649123	0.0860047	0.00556582	2.068	0.0368379	0.01	0.183	0.0245532	ENST00000332351	0.0368379	FALSE
ENST00000452863	9	11	32413565	C	T	Deep Exon	0.284833	8.48274	0.288416	12.2		0.11588	0.00618824	2.067	0.0436615	0.01	0.489	0.038915	ENST00000332351	0.0436615	FALSE
ENST00000452863	9	11	32413565	C	G	Deep Exon	0.223062	7.081	0.461148	34.5		0.103767	0.00667975	1.852	0.0191144	0.02	0.315	0.0191144	ENST00000332351	0.0191144	FALSE
ENST00000452863	9	11	32413565	C	A	Deep Exon	0.309742	9.34612	0.38607	50		0.25101	0.00665742	1.885	0.0425974	0.02	0.514	0.0425974	ENST00000332351	0.0425974	FALSE
ENST00000452863	9	11	32413566	G	T	Deep Exon	0.267852	6.63027	0.336758	18.8	0.736842	0.00760766	0.00699011	2.407	0.143742	0.04	0.091	0.0506306	ENST00000332351	0.143742	FALSE
ENST00000452863	9	11	32413566	G	C	Deep Exon	0.349132	7.83185	0.463243	12.7		0.0104296	0.00566508	1.286	0.017768	0.01	0.075	0.0152653	ENST00000332351	0.017768	FALSE
ENST00000452863	9	11	32413566	G	A	Deep Exon	0.223467	8.32232	0.279062	11.4		0.0589449	0.00567541	1.673	0.0568497	0.02	0.234	0.0378458	ENST00000332351	0.0568497	FALSE
ENST00000452863	9	11	32413567	G	T	Deep Exon	0.0738303	9.4832	0.511234	15.6	0.649123	0.118571	0.005615	2.007	0.0864286	0.03	0.199	0.0538804	ENST00000332351	0.0864286	FALSE
ENST00000452863	9	11	32413567	G	C	Deep Exon	0.351227	7.37195	0.319975	39.5	0.649123	0.155551	0.00561446	2.171	0.00978553	0.01	0.25	0.00619555	ENST00000332351	0.00978553	FALSE
ENST00000452863	9	11	32413567	G	A	Deep Exon	0.249932	7.51341	0.393636	36.3	0.649123	0.219455	0.00562723	1.75	0.0554222	0.02	0.255	0.0394025	ENST00000332351	0.0554222	FALSE
ENST00000452863	9	11	32413568	G	T	Deep Exon	0.300317	7.65015	0.391362	6.5		0.153865	0.00825486	2.061	0.0101768	0.02	0.651	0.0492856	ENST00000332351	0.0023623	FALSE
ENST00000452863	9	11	32413568	G	C	Deep Exon	0.218377	8.42126	0.420439	8.1		0.224428	0.00825391	1.511	0.00476438	0.01	0.634	0.0149209	ENST00000332351	0.00279033	FALSE
ENST00000452863	9	11	32413568	G	A	Deep Exon	0.216224	6.36419	0.440331	15.7		0.189315	0.00827922	1.51	0.00632441	0.01	0.526	0.0226057	ENST00000332351	0.00289336	FALSE
ENST00000452863	9	11	32413569	A	T	Deep Exon	0.201103	8.69231	0.579946	21.5		0.00101922	0.00563896	1.959	0.00610065	0.01	0.258	0.024995	ENST00000332351	0.000582725	FALSE
ENST00000452863	9	11	32413569	A	G	Deep Exon	0.266869	6.88846	0.247236	16.1		0.122237	0.00567748	1.699	0.0209222	0.01	0.24	0.0117801	ENST00000332351	0.0209222	FALSE
ENST00000452863	9	11	32413569	A	C	Deep Exon	0.242268	7.78764	0.402312	13.3		0.0964063	0.0056646	2.001	0.00640374	0.02	0.118	0.0256931	ENST00000332351	0.00489214	FALSE
ENST00000452863	9	11	32413570	G	T	Deep Exon	0.230194	8.84919	0.318133	29.9		0.131576	0.00565495	1.534	0.0525926	0.02	0.572	0.0261679	ENST00000332351	0.0525926	FALSE
ENST00000452863	9	11	32413570	G	C	Deep Exon	0.261522	6.75891	0.405457	30.6		0.0713393	0.00562984	1.988	0.020875	0.01	0.393	0.0144034	ENST00000332351	0.020875	FALSE
ENST00000452863	9	11	32413570	G	A	Deep Exon	0.165615	8.30596	0.291882	47.2	0.684211	0.0519171	0.005637	1.144	0.042863	0.02	0.197	0.0197948	ENST00000332351	0.042863	FALSE
ENST00000452863	9	11	32413571	A	T	Deep Exon	0.336193	8.83482	0.306518	15		0.0929599	0.00726756	2.041	0.00468618	0	0.394	0.0142115	ENST00000332351	0.00269367	FALSE
ENST00000452863	9	11	32413571	A	G	Deep Exon	0.263527	6.65147	0.562933	11.2		0.0137871	0.00708995	1.356	0.00881606	0.01	0.238	0.00131881	ENST00000332351	0.00881606	FALSE
ENST00000452863	9	11	32413571	A	C	Deep Exon	0.129247	11.308	0.368709	8.2		0.0459117	0.00709645	1.56	0.0247343	0.02	0.611	0.0122754	ENST00000332351	0.0247343	FALSE
ENST00000452863	9	11	32413572	A	T	Deep Exon	0.225705	6.18473	0.29335	16.6		0.16495	0.00703331	2.234	0.00802064	0.02	0.248	0.0278543	ENST00000332351	0.00239627	FALSE
ENST00000452863	9	11	32413572	A	G	Deep Exon	0.163154	9.58075	0.344925	12		0.0544823	0.00705622	2.02	0.00186306	0.01	0.27	2.18056e-05	ENST00000332351	0.00186306	FALSE
ENST00000452863	9	11	32413572	A	C	Deep Exon	0.188949	7.71902	0.290381	13.6		0.0850416	0.00709645	2.038	0.0121222	0.01	0.612	0.0103119	ENST00000332351	0.0121222	FALSE
ENST00000452863	9	11	32413573	C	T	Deep Exon	0.206405	7.01423	0.364094	28.7	0.649123	0.0269249	0.00562876	1.78	0.00870973	0.01	0.149	0.00870973	ENST00000332351	0.00870973	FALSE
ENST00000452863	9	11	32413573	C	G	Deep Exon	0.181567	8.38276	0.356947	7.1		0.152216	0.00562759	1.47	0.00526696	0.01	0.149	0.0257596	ENST00000332351	0.00469618	FALSE
ENST00000452863	9	11	32413573	C	A	Deep Exon	0.200259	8.57325	0.499047	35.9		0.101987	0.00562876	0.977	0.0159031	0.02	0.307	0.0159031	ENST00000332351	0.0159031	FALSE
ENST00000452863	9	11	32413574	T	G	Deep Exon	0.169013	6.91043	0.331105	9		0.0930427	0.0056415	1.582	0.00882405	0.01	0.159	0.00508147	ENST00000332351	0.00882405	FALSE
ENST00000452863	9	11	32413574	T	C	Deep Exon	0.248784	8.3033	0.237029	7.7		0.0675095	0.00569251	2.155	0.0657305	0.02	0.284	0.0374514	ENST00000332351	0.0657305	FALSE
ENST00000452863	9	11	32413574	T	A	Deep Exon	0.250028	7.6209	0.292304	12.3		0.0025822	0.00566869	2.26	0.00776011	0.01	0.159	0.00776011	ENST00000332351	0.00776011	FALSE
ENST00000452863	9	11	32413575	T	G	Deep Exon	0.162209	8.35331	0.294445	17		0.0318079	0.00618969	0.713	0.00361967	0.01	0.278	0.00476485	ENST00000332351	0.00361967	FALSE
ENST00000452863	9	11	32413575	T	C	Deep Exon	0.24793	7.42755	0.407895	9		0.024126	0.00621485	1.702	0.00565225	0.01	0.187	0.0178604	ENST00000332351	0.000361594	FALSE
ENST00000452863	9	11	32413575	T	A	Deep Exon	0.231518	8.92225	0.347788	53.8		0.353699	0.00654276	3.349	0.194795	0.13	0.196	0.121663	ENST00000332351	0.194795	FALSE
ENST00000452863	9	11	32413576	T	G	Deep Exon	0.288826	6.44644	0.212314	3.7	0.649123	0.0906944	0.00558605	1.919	0.00215258	0.01	0.177	0.0145649	ENST00000332351	0.00215258	FALSE
ENST00000452863	9	11	32413576	T	C	Deep Exon	0.218014	8.35145	0.362972	30.5	0.614035	0.343716	0.00558496	1.76	0.011682	0.02	0.596	0.0591405	ENST00000332351	0.00914373	FALSE
ENST00000452863	9	11	32413576	T	A	Deep Exon	0.310164	9.23625	0.354205	56.1	0.947368	0.461611	0.00731702	2.121	0.11649	0.04	0.32	0.0828496	ENST00000332351	0.11649	FALSE
ENST00000452863	9	11	32413577	C	T	Deep Exon	0.263504	8.49303	0.413984	27.9		0.20208	0.0062033	1.679	0.0585104	0.05	0.599	0.0360315	ENST00000332351	0.0585104	FALSE
ENST00000452863	9	11	32413577	C	G	Deep Exon	0.229768	6.13295	0.170644	16.6		0.265713	0.00621739	1.931	0.0815855	0.05	0.685	0.0395196	ENST00000332351	0.0815855	FALSE
ENST00000452863	9	11	32413577	C	A	Deep Exon	0.229608	7.74365	0.203526	53.7		0.36509	0.00625883	2.446	0.111188	0.07	0.373	0.0671735	ENST00000332351	0.111188	FALSE
ENST00000452863	9	11	32413578	G	T	Deep Exon	0.275215	9.14109	0.737124	33.2	0.736842	0.222431	0.0056817	2.37	0.121545	0.06	0.127	0.0797289	ENST00000332351	0.121545	FALSE
ENST00000452863	9	11	32413578	G	C	Deep Exon	0.186629	11.9409	0.429192	59.6		0.461438	0.0057564	2.689	0.286542	0.13	0.035	0.174274	ENST00000332351	0.286542	FALSE
ENST00000452863	9	11	32413578	G	A	Deep Exon	0.181285	7.61574	0.266406	43.6		0.350022	0.00630591	3.349	0.230405	0.18	0.098	0.15315	ENST00000332351	0.230405	FALSE
ENST00000452863	9	11	32413579	C	T	Deep Exon	0.128987	7.72647	0.330405	19.4	0.701754	0.0901573	0.0056425	1.792	0.00282568	0.01	0.182	0.0160122	ENST00000332351	0.00345755	FALSE
ENST00000452863	9	11	32413579	C	G	Deep Exon	0.27149	8.95875	0.379722	11.1		0.0605543	0.00564316	1.641	0.00501826	0	0.251	0.00774902	ENST00000332351	0.00501826	FALSE
ENST00000452863	9	11	32413579	C	A	Deep Exon	0.371893	9.57674	0.456969	1.5		0.139132	0.00564268	2.238	0.00612852	0.01	0.251	0.0334962	ENST00000332351	0.00612852	FALSE
ENST00000452863	9	11	32413580	T	G	Deep Exon	0.261909	7.87648	0.316428	9.5		0.0399815	0.0062058	0.937	0.00264051	0.01	0.297	0.0136294	ENST00000332351	0.00264051	FALSE
ENST00000452863	9	11	32413580	T	C	Deep Exon	0.265489	8.60362	0.554436	33		0.338865	0.00624137	2.367	0.0135798	0.02	0.258	0.0708249	ENST00000332351	0.0122856	FALSE
ENST00000452863	9	11	32413580	T	A	Deep Exon	0.266989	7.75708	0.375407	8.7		0.0559975	0.0062084	1.965	0.00502276	0.01	0.182	0.0401213	ENST00000332351	0.00452776	FALSE
ENST00000452863	9	11	32413581	G	T	Deep Exon	0.276055	8.38822	0.503747	54.3		0.455633	0.00854876	1.98	0.0859884	0.01	0.418	0.0537034	ENST00000332351	0.0859884	FALSE
ENST00000452863	9	11	32413581	G	C	Deep Exon	0.243933	7.61905	0.485534	21		0.130766	0.00723507	1.377	0.00712526	0.01	0.309	0.00442392	ENST00000332351	0.00712526	FALSE
ENST00000452863	9	11	32413581	G	A	Deep Exon	0.258123	10.7226	0.341581	57.4		0.710533	0.0057631	3.37	0.31715	0.23	0.174	0.218169	ENST00000332351	0.31715	FALSE
ENST00000452863	9	11	32413582	A	T	Deep Exon	0.0503229	9.49892	0.426272	25.8		0.204342	0.00563754	3.287	0.0533076	0.07	0.251	0.0172238	ENST00000332351	0.0533076	FALSE
ENST00000452863	9	11	32413582	A	G	Deep Exon	0.112551	8.30979	1.00167	25.2	0.736842	0.146761	0.00563706	1.782	0.00591797	0.01	0.251	0.0261323	ENST00000332351	3.58298e-05	FALSE
ENST00000452863	9	11	32413582	A	C	Deep Exon	0.286612	6.70918	0.202395	8.6		0.109084	0.00563706	1.131	0.00293207	0.01	0.251	0.0126171	ENST00000332351	0.00139442	FALSE
ENST00000452863	9	11	32413583	C	T	Deep Exon	0.207825	8.5653	0.427894	8.7		0.0688723	0.00621076	1.669	0.00107035	0.01	0.277	0.00256085	ENST00000332351	0.00256085	FALSE
ENST00000452863	9	11	32413583	C	G	Deep Exon	0.247774	8.05093	0.453231	17.7		0.240664	0.00667477	1.623	0.0048281	0.02	0.218	0.0229617	ENST00000332351	0.00122828	FALSE
ENST00000452863	9	11	32413583	C	A	Deep Exon	0.289333	14.2033	0.436463	18.3		0.0484141	0.00668375	1.92	0.0464772	0.07	0.41	0.0464772	ENST00000332351	0.0464772	FALSE
ENST00000452863	9	11	32413584	A	T	Deep Exon	0.26167	7.93915	0.193691	32.7		0.214203	0.00728546	2.462	0.0639378	0.01	0.185	0.0454135	ENST00000332351	0.0639378	FALSE
ENST00000452863	9	11	32413584	A	G	Deep Exon	0.31024	6.07796	0.476791	36.3		0.402126	0.00758778	2.011	0.0150407	0.03	0.618	0.0658135	ENST00000332351	0.0043907	FALSE
ENST00000452863	9	11	32413584	A	C	Deep Exon	0.122405	7.99225	0.624227	13.3		0.0945548	0.0132508	1.575	0.00806856	0.01	0.451	0.0233105	ENST00000332351	0.00357535	FALSE
ENST00000452863	9	11	32413585	A	T	Deep Exon	0.197992	7.34013	0.305932	0.5	0.649123	0.048032	0.00589372	1.106	0.0048448	0	0.663	0.0048448	ENST00000332351	0.0048448	FALSE
ENST00000452863	9	11	32413585	A	G	Deep Exon	0.121738	7.27788	0	17.1	0.649123	0.200603	0.00562174	1.721	0.00778764	0.02	0.319	0.0250907	ENST00000332351	0.00507973	FALSE
ENST00000452863	9	11	32413585	A	C	Deep Exon	0.203537	9.90148	0.556947	7	0.649123	0.354311	0.00562126	2.199	0.0137126	0.01	0.305	0.0406297	ENST00000332351	0.0137126	FALSE
ENST00000452863	9	11	32413586	G	T	Deep Exon	0.171117	7.96721	0.354189	16.9		0.0685705	0.0056818	1.799	0.00185448	0	0.099	0.00185448	ENST00000332351	0.00185448	FALSE
ENST00000452863	9	11	32413586	G	C	Deep Exon	0.252667	7.40038	0.415377	2.4		0.0858824	0.00569673	1.602	0.0095436	0	0.109	0.0095436	ENST00000332351	0.0095436	FALSE
ENST00000452863	9	11	32413586	G	A	Deep Exon	0.171255	10.076	0.330876	31.6		0.149943	0.00567899	1.551	0.0075447	0.02	0.148	0.00726163	ENST00000332351	0.0075447	FALSE
ENST00000452863	9	11	32413587	T	G	Deep Exon	0.226719	7.33213	0.443781	8.2		0.0154652	0.00653659	1.253	0.00511783	0.01	0.879	0.0162485	ENST00000332351	0.00475341	FALSE
ENST00000452863	9	11	32413587	T	C	Deep Exon	0.376374	6.49323	0.344777	20.8		0.0578556	0.0067082	1.246	0.00690567	0.01	0.597	0.0207658	ENST00000332351	0.00680948	FALSE
ENST00000452863	9	11	32413587	T	A	Deep Exon	0.165811	7.95662	1.53933	24.6		0.11422	0.0100134	1.558	0.0125503	0.01	0.279	0.0125503	ENST00000332351	0.0125503	FALSE
ENST00000452863	9	11	32413588	T	G	Deep Exon	0.230038	5.93905	0.388981	5.6		0.0741858	0.00568274	1.74	0.00380689	0.01	0.104	0.0181431	ENST00000332351	0.00361625	FALSE
ENST00000452863	9	11	32413588	T	C	Deep Exon	0.243979	6.34342	0.53636	10.4	0.666667	0.169861	0.00645765	1.633	0.00542206	0.02	0.499	0.0112123	ENST00000332351	0.000363095	FALSE
ENST00000452863	9	11	32413588	T	A	Deep Exon	0.185357	7.20416	0.386954	26.5		0.109018	0.0056964	1.956	0.00336826	0.01	0.144	0.00484627	ENST00000332351	0.00391215	FALSE
ENST00000452863	9	11	32413589	T	G	Deep Exon	-0.0334896	5.37418	0.337998	32		0.312876	0.00653197	2.477	0.0207971	0.04	0.167	0.044106	ENST00000332351	0.0207971	FALSE
ENST00000452863	9	11	32413589	T	C	Deep Exon	0.297598	6.65999	0.347	2.8		0.0842958	0.00623647	0.905	0.0729695	0.03	0.495	0.0489287	ENST00000332351	0.0729695	FALSE
ENST00000452863	9	11	32413589	T	A	Deep Exon	0.0168156	7.43934	0.32627	16.5		0.0521267	0.00671111	1.816	0.00214481	0.01	0.205	0.00597924	ENST00000332351	0.00407386	FALSE
ENST00000452863	9	11	32413590	T	G	Deep Exon	-0.00528489	6.14651	0.307604	28.6		0.167559	0.00566161	2.18	0.0106042	0.01	0.152	0.0184444	ENST00000332351	0.0106042	FALSE
ENST00000452863	9	11	32413590	T	C	Deep Exon	0.232247	7.82578	0.246015	31.1		0.387618	0.00568566	2.101	0.0143702	0.02	0.412	0.0641307	ENST00000332351	0.01226	FALSE
ENST00000452863	9	11	32413590	T	A	Deep Exon	0.0775061	6.69127	0.375112	23.8		0.086854	0.00566655	3.337	0.0372137	0.06	0.49	0.0322314	ENST00000332351	0.0372137	FALSE
ENST00000452863	9	11	32413591	A	T	Deep Exon	0.0630422	6.85929	0.40829	36.9		0.396698	0.00568283	3.251	0.0113815	0.03	0.1	0.0276368	ENST00000332351	0.0113815	FALSE
ENST00000452863	9	11	32413591	A	G	Deep Exon	0.0343786	7.06734	0.502705	32	0.666667	0.331141	0.0056474	2.15	0.00735497	0.02	0.214	0.0181009	ENST00000332351	0.00470004	FALSE
ENST00000452863	9	11	32413591	A	C	Deep Exon	-0.0194499	6.79967	0.333863	38.4		0.651648	0.0056496	2.426	0.0183405	0.05	0.344	0.0774051	ENST00000332351	0.00132537	FALSE
ENST00000452863	9	11	32413592	C	T	Deep Exon	0.183864	7.51451	0.332326	0.4		0.027496	0.00628864	1.774	0.0100756	0.01	0.358	0.0100756	ENST00000332351	0.0100756	FALSE
ENST00000452863	9	11	32413592	C	G	Deep Exon	0.167392	7.91104	0.343353	10		0.06837	0.00620404	1.56	0.00171626	0	0.185	0.0067727	ENST00000332351	0.0005065	FALSE
ENST00000452863	9	11	32413592	C	A	Deep Exon	0.316636	12.1886	0.280125	18.6		0.168608	0.00666667	2.745	0.0102903	0.01	0.328	0.0102903	ENST00000332351	0.0102903	FALSE
ENST00000452863	9	11	32413593	A	T	Deep Exon	0.298407	8.49183	0.388816	9.2		0.220915	0.00999686	1.192	0.0161957	0.01	0.303	0.02227	ENST00000332351	0.0161957	FALSE
ENST00000452863	9	11	32413593	A	G	Deep Exon	0.186729	7.75471	0.203692	18.9		0.314913	0.00713099	2.109	0.0135632	0.02	0.407	0.054917	ENST00000332351	0.000931721	FALSE
ENST00000452863	9	11	32413593	A	C	Deep Exon	0.19817	10.6704	2.67826	58		0.177022	0.0223649	2.576	0.179563	0.1	0.51	0.179563	ENST00000332351	0.179563	FALSE
ENST00000452863	9	11	32413594	C	T	Deep Exon	0.283801	9.29501	0.264787	39.3	0.649123	0.0683639	0.00623826	0.979	0.0849015	0.05	0.296	0.0345547	ENST00000332351	0.0849015	FALSE
ENST00000452863	9	11	32413594	C	G	Deep Exon	0.274943	7.7062	0.294392	23.6		0.084346	0.00566004	1.171	0.0395125	0.03	0.254	0.0146527	ENST00000332351	0.0395125	FALSE
ENST00000452863	9	11	32413594	C	A	Deep Exon	0.215971	12.2083	0.370626	44.7		0.153478	0.00566731	1.845	0.0773039	0.08	0.356	0.035488	ENST00000332351	0.0773039	FALSE
ENST00000452863	9	11	32413595	T	G	Deep Exon	0.213675	8.21185	0.327649	8.7		0.044576	0.00699165	1.668	0.00845764	0.02	0.67	0.00845764	ENST00000332351	0.00845764	FALSE
ENST00000452863	9	11	32413595	T	C	Deep Exon	0.19577	8.35283	0.361035	14.5		0.250878	0.00699084	2.145	0.0105506	0.02	0.648	0.0509889	ENST00000332351	0.00176091	FALSE
ENST00000452863	9	11	32413595	T	A	Deep Exon	0.215631	7.75812	0.405678	33.9		0.0107061	0.00628897	1.934	0.00592844	0.02	0.263	0.0177056	ENST00000332351	0.00592844	FALSE
ENST00000452863	9	11	32413596	G	T	Deep Exon	0.219263	7.56718	0.331321	26.1		0.0298164	0.00593803	1.317	0.00117001	0	0.193	0.0100476	ENST00000332351	0.00117001	FALSE
ENST00000452863	9	11	32413596	G	C	Deep Exon	0.266202	8.11759	0.410049	4.4		0.16103	0.0056744	2.06	0.0078001	0.01	0.508	0.0406922	ENST00000332351	0.000106825	FALSE
ENST00000452863	9	11	32413596	G	A	Deep Exon	0.35634	16.7337	0.189979	56.1		0.462248	0.00571011	3.352	0.285646	0.25	0.145	0.239876	ENST00000332351	0.285646	FALSE
ENST00000452863	9	11	32413597	G	T	Deep Exon	0.317625	11.1653	0.398565	48.6		0.33741	0.00569167	1.601	0.0640554	0.05	0.234	0.0567017	ENST00000332351	0.0640554	FALSE
ENST00000452863	9	11	32413597	G	C	Deep Exon	0.230935	7.66532	0.42686	22.9		0.0368326	0.00567065	1.352	0.0241968	0.03	0.268	0.0241968	ENST00000332351	0.0241968	FALSE
ENST00000452863	9	11	32413597	G	A	Deep Exon	0.282636	10.5047	0.785523	54.3	0.807018	0.352943	0.00567065	1.391	0.0700813	0.07	0.278	0.0646963	ENST00000332351	0.0700813	FALSE
ENST00000452863	9	11	32413598	A	T	Deep Exon	0.224004	8.45789	0.315608	0.9		0.111308	0.00709869	2.054	0.01653	0	0.288	0.00903469	ENST00000332351	0.01653	FALSE
ENST00000452863	9	11	32413598	A	G	Deep Exon	0.246544	8.74	0.309674	18.4		0.0101816	0.00709869	0.79	1.4804e-05	0.01	0.288	0.00315589	ENST00000332351	0.00315589	FALSE
ENST00000452863	9	11	32413598	A	C	Deep Exon	0.252539	6.90171	0.393388	13.6		0.00993275	0.00709683	1.933	0.0182804	0.02	0.206	0.00643289	ENST00000332351	0.0182804	FALSE
ENST00000452863	9	11	32413599	A	T	Deep Exon	0.157407	9.04039	0.336206	1.6		0.0425983	0.00709869	2.703	0.00756354	0.01	0.207	0.0130242	ENST00000332351	0.00756354	FALSE
ENST00000452863	9	11	32413599	A	G	Deep Exon	0.202659	7.53514	0.263996	24.6		0.15546	0.00709952	1.32	0.0043115	0.01	0.205	0.0148827	ENST00000332351	1.49892e-05	FALSE
ENST00000452863	9	11	32413599	A	C	Deep Exon	0.22311	6.7867	0.338299	25.8		0.104316	0.00708483	2.377	0.00734232	0.01	0.208	0.00734232	ENST00000332351	0.00734232	FALSE
ENST00000452863	9	11	32413600	T	G	Deep Exon	0.34702	8.00644	0.314077	40	0.614035	0.021597	0.00562635	1.701	0.0109573	0.01	0.155	0.0109573	ENST00000332351	0.0109573	FALSE
ENST00000452863	9	11	32413600	T	C	Deep Exon	0.225667	7.9735	0.313017	18.8	0.614035	0.177302	0.00559522	2.069	0.0126143	0.01	0.535	0.049315	ENST00000332351	0.000385214	FALSE
ENST00000452863	9	11	32413600	T	A	Deep Exon	0.28229	9.42036	0.475312	23.5	0.649123	0.0318271	0.00562635	1.833	0.0499628	0.02	0.326	0.0499628	ENST00000332351	0.0499628	FALSE
ENST00000452863	9	11	32413601	G	T	Exon Near Junction	0.207725	7.92093	0.46202	16.2		0.0610788	0.00822623	2.094	0.0123902	0.03	0.735	0.00400102	ENST00000332351	0.0123902	FALSE
ENST00000452863	9	11	32413601	G	C	Exon Near Junction	0.163831	6.97222	0.328087	4.6		0.260265	0.00818184	2.586	0.01185	0.01	0.664	0.0515462	ENST00000332351	0.000134667	FALSE
ENST00000452863	9	11	32413601	G	A	Exon Near Junction	0.224459	8.48314	0.723547	29.6		0.121757	0.00829094	1.896	0.0297758	0.05	0.604	0.0190418	ENST00000332351	0.0297758	FALSE
ENST00000452863	9	11	32413602	G	T	Exon Near Junction	0.203654	8.40166	0.32655	7.6		0.0268112	0.00623443	1.526	0.00249863	0.01	0.228	0.0121182	ENST00000332351	0.000123807	FALSE
ENST00000452863	9	11	32413602	G	C	Exon Near Junction	0.244691	5.48145	0.129534	1.5		0.0137393	0.0062226	1.811	0.00484554	0.01	0.204	0.0285824	ENST00000332351	0.00484554	FALSE
ENST00000452863	9	11	32413602	G	A	Exon Near Junction	0.244439	6.97551	0.438502	20.4		0.0806516	0.00626502	1.324	0.04867	0.03	0.485	0.04867	ENST00000332351	0.04867	FALSE
ENST00000452863	9	11	32413603	T	G	Exon Near Junction	0.29643	6.83836	0.349539	18.5		0.125626	0.00566628	1.608	0.0140384	0.01	0.155	0.0140384	ENST00000332351	0.0140384	FALSE
ENST00000452863	9	11	32413603	T	C	Exon Near Junction	0.294444	7.35498	0.224764	23.9	0.649123	0.280915	0.00566101	0.919	0.0141441	0.02	0.219	0.0479977	ENST00000332351	0.0141441	FALSE
ENST00000452863	9	11	32413603	T	A	Exon Near Junction	0.228353	8.79334	0.407388	14.1		0.0089188	0.00567119	1.568	0.0871709	0.05	0.246	0.0871709	ENST00000332351	0.0871709	FALSE
ENST00000452863	9	11	32413604	T	G	Exon Near Junction	0.155782	7.50128	0.466677	18.5		0.165814	0.00672221	0.701	0.00441116	0.01	0.327	0.0196797	ENST00000332351	0.00028709	FALSE
ENST00000452863	9	11	32413604	T	C	Exon Near Junction	0.218672	6.84768	0.807297	15.6		0.0932043	0.0102616	1.178	0.026845	0.03	0.261	0.0176125	ENST00000332351	0.026845	FALSE
ENST00000452863	9	11	32413604	T	A	Exon Near Junction	0.230236	8.33948	0.454078	16.1		0.101758	0.00672589	1.127	0.0381835	0.05	0.289	0.0381835	ENST00000332351	0.0381835	FALSE
ENST00000452863	9	11	32413605	T	G	Exon Near Junction	0.199562	9.58173	0.234274	15.9		0.035077	0.0220778	1.177	0.0200725	0.03	0.675	0.0200725	ENST00000332351	0.0200725	FALSE
ENST00000452863	9	11	32413605	T	C	Exon Near Junction	0.149219	8.96333	0.16365	19.7		0.119619	0.0216396	1.732	0.0101981	0.02	0.718	0.0274647	ENST00000332351	4.6859e-05	FALSE
ENST00000452863	9	11	32413605	T	A	Exon Near Junction	0.314775	10.2433	0.396597	3.3		0.374101	0.0438187	3.329	0.0961422	0.18	0.809	0.0830932	ENST00000332351	0.0961422	FALSE
ENST00000452863	9	11	32413606	C	T	Exon Near Junction	0.220989	11.2948	0.420226	48.2	0.666667	0.296502	0.00588473	2.083	0.109281	0.07	0.498	0.0545871	ENST00000332351	0.109281	FALSE
ENST00000452863	9	11	32413606	C	G	Exon Near Junction	0.241664	8.33885	0.512687	11.5	0.631579	0.116774	0.00573871	0.944	0.0242766	0.03	0.115	0.0240782	ENST00000332351	0.0242766	FALSE
ENST00000452863	9	11	32413606	C	A	Exon Near Junction	0.24847	14.857	0.359646	40.7	0.666667	0.343629	0.00585398	2.503	0.0996699	0.07	0.137	0.0771159	ENST00000332351	0.0996699	FALSE
ENST00000452863	9	11	32413607	A	T	Exon Near Junction	0.253559	9.03642	0.121655	19		0.00377158	0.380396	1.499	0.00625658	0.01	0.599	0.0137668	ENST00000332351	0.0137668	FALSE
ENST00000452863	9	11	32413607	A	G	Exon Near Junction	0.235242	9.21005	0.366362	16.7		0.174007	0.0370055	1.029	0.0129688	0.01	0.717	0.0474811	ENST00000332351	0.00112873	FALSE
ENST00000452863	9	11	32413607	A	C	Exon Near Junction	0.222464	6.98524	0.318747	34		0.117929	0.033062	2.097	0.0445352	0.03	0.799	0.0353757	ENST00000332351	0.0445352	FALSE
ENST00000452863	9	11	32413608	C	T	Exon Near Junction	0.251903	6.86834	0.43525	13.9		0.581926	0.0163882	2.047	0.0070675	0.01	0.582	0.0404736	ENST00000332351	0.000943268	FALSE
ENST00000452863	9	11	32413608	C	G	Exon Near Junction	0.231453	8.34676	0.361078	4.3		0.00449648	0.00702484	1.8	0.0131564	0.02	0.284	0.011802	ENST00000332351	0.0131564	FALSE
ENST00000452863	9	11	32413608	C	A	Exon Near Junction	0.297631	19.9256	0.361691	12.1		0.550304	0.00741382	1.876	0.0201769	0.04	0.311	0.0201769	ENST00000332351	0.0201769	FALSE
ENST00000452863	9	11	32413609	A	T	Exon Near Junction	0.28033	9.37003	0.501362	38.1	0.736842	0.668915	0.00649111	1.893	0.181101	0.09	0.274	0.0972297	ENST00000332351	0.181101	FALSE
ENST00000452863	9	11	32413609	A	G	Exon Near Junction	0.164779	9.99522	0.374073	39.6	0.736842	0.16837	0.00896815	1.135	0.116858	0.07	0.228	0.0868009	ENST00000332351	0.116858	FALSE
ENST00000452863	9	11	32413609	A	C	Exon Near Junction	0.298716	9.67242	0.37941	43.8	0.736842	0.742647	0.00821519	2.485	0.212032	0.1	0.121	0.179787	ENST00000332351	0.212032	FALSE
ENST00000452863	9	11	32413610	C	T	Exon Near Junction	0.390941	15.8249	0.716272	39.8		0.506405	0.992381	1.653	0.224304	0.16	0.813	0.183383	ENST00000332351	0.224304	FALSE
ENST00000452863	9	11	32413610	C	G	Exon Near Junction	0.482031	47.6476	3.70338	47.4		1.09108	0.0115654	2.574	0.546669	0.42	0.682	0.546669	ENST00000332351	0.546669	TRUE
ENST00000452863	9	11	32413610	C	A	Exon Near Junction	0.579681	66.6699	6.94246	46.2		1.43984	0.0183513	2.565	0.73447	0.59	0.725	0.73447	ENST00000332351	0.73447	TRUE
ENST00000452863	9	11	32413611	C	T	Essential Splice	0.393391	63.5945	15.0449		0.998911	2.47429	0.984984	3.32	0.940078	0.83	0.973	0.940078	ENST00000332351	0.940078	TRUE
ENST00000452863	9	11	32413611	C	G	Essential Splice	0.293496	42.9129	35.8226		0.998911	1.55646	0.0181786	3.24	0.938639	0.83	0.967	0.938639	ENST00000332351	0.938639	TRUE
ENST00000452863	9	11	32413611	C	A	Essential Splice	0.207755	49.0569	27.4587		0.993464	2.11143	0.983749	3.318	0.939946	0.83	0.968	0.939946	ENST00000332351	0.939946	TRUE
ENST00000452863	9	11	32413612	T	G	Essential Splice	0.218059	67.4614	11.8341		0.998911	2.47244	0.980332	3.342	0.939682	0.83	0.968	0.939682	ENST00000332351	0.939682	TRUE
ENST00000452863	9	11	32413612	T	C	Essential Splice	0.235791	70.6708	6.44306		0.993464	2.70164	0.981472	3.233	0.939729	0.83	0.973	0.939729	ENST00000332351	0.939729	TRUE
ENST00000452863	9	11	32413612	T	A	Essential Splice	0.179343	69.8758	8.33184		0.933551	2.41487	0.0218324	3.3	0.939827	0.83	0.924	0.939827	ENST00000332351	0.939827	TRUE
ENST00000452863	9	11	32413613	A	T	Intron Near Junction	0.396863	36.249	3.82409		0.879032	1.24795	0.0150612	2.7	0.597414	0.47	0.986	0.597414	ENST00000332351	0.597414	TRUE
ENST00000452863	9	11	32413613	A	G	Intron Near Junction	0.302825	8.05558	0.381186		0.282258	0.0217378	0.82636	2.173	0.0108865	0.02	0.981	0.0108865	ENST00000332351	0.0108865	FALSE
ENST00000452863	9	11	32413613	A	C	Intron Near Junction	0.502549	61.4386	12.7754		0.991935	2.6954	0.0105235	3.073	0.907577	0.79	0.956779	0.907577	ENST00000332351	0.907577	TRUE
ENST00000452863	9	11	32413614	A	T	Intron Near Junction	0.164815	11.7491	0.359392		0.157258	0.0430224	0.00618888	1.924	0.0344146	0.02	0.156	0.0213822	ENST00000332351	0.0344146	FALSE
ENST00000452863	9	11	32413614	A	G	Intron Near Junction	0.206566	8.41736	0.42689		0.145161	0.127631	0.00702835	1.906	0.00801217	0.01	0.681	0.0207053	ENST00000332351	0.00801217	FALSE
ENST00000452863	9	11	32413614	A	C	Intron Near Junction	0.0844434	7.49323	0.433607		0.197581	0.04832	0.00848566	2.075	0.0644277	0.02	0.817	0.0397843	ENST00000332351	0.0644277	FALSE
ENST00000452863	9	11	32413615	A	T	Intron Near Junction	0.296279	9.82201	0.695227		0.395161	0.984416	0.00956312	2.823	0.19528	0.07	0.387	0.140079	ENST00000332351	0.19528	FALSE
ENST00000452863	9	11	32413615	A	G	Intron Near Junction	0.313114	9.99821	0.296956		0.395161	0.184551	0.715189	2.489	0.0791239	0.03	0.716	0.0517235	ENST00000332351	0.0791239	FALSE
ENST00000452863	9	11	32413615	A	C	Intron Near Junction	0.358539	74.9492	1.28015		0.931452	2.22417	0.992859	2.936	0.858873	0.72	0.98	0.858873	ENST00000332351	0.858873	TRUE
ENST00000452863	9	11	32413616	T	G	Intron Near Junction	0.219274	11.9794	0.434087		0.141129	0.910466	0.0104392	2.644	0.0130255	0.01	0.458	0.0625585	ENST00000332351	5.19926e-05	FALSE
ENST00000452863	9	11	32413616	T	C	Intron Near Junction	0.224254	8.26878	0.658709		0.157258	0.40201	0.00606543	1.744	0.00886441	0.01	0.177	0.00886441	ENST00000332351	0.00886441	FALSE
ENST00000452863	9	11	32413616	T	A	Intron Near Junction	0.283106	12.5003	0.43598		0.141129	0.894544	0.00806223	2.92	0.0190778	0.02	0.287	0.0968913	ENST00000332351	9.26094e-05	FALSE
ENST00000452863	9	11	32413617	G	T	Intron Near Junction	0.270983	9.56471	0.346832		0.395161	0.543005	0.00691027	2.415	0.0587775	0.06	0.21	0.0474684	ENST00000332351	0.0587775	FALSE
ENST00000452863	9	11	32413617	G	C	Intron Near Junction	0.248231	8.46869	0.4558		0.241935	0.536148	0.00689063	2.513	0.0320686	0.07	0.385	0.0210128	ENST00000332351	0.0320686	FALSE
ENST00000452863	9	11	32413617	G	A	Intron Near Junction	0.232378	9.73839	0.399046		0.201613	0.303117	0.0134522	1.825	0.00957894	0	0.294	0.0226896	ENST00000332351	0.00097613	FALSE
ENST00000452863	9	11	32413618	G	T	Intron Near Junction	0.289909	8.57086	0.349643		0.395161	0.617256	0.00690306	2.388	0.0993382	0.11	0.277	0.0871927	ENST00000332351	0.0993382	FALSE
ENST00000452863	9	11	32413618	G	C	Intron Near Junction	0.267263	12.0236	0.475141		0.370968	0.0732436	0.0069109	2.288	0.108438	0.11	0.187	0.07889	ENST00000332351	0.108438	FALSE
ENST00000452863	9	11	32413618	G	A	Intron Near Junction	0.166789	10.7897	0.38981		0.274194	0.232433	0.0124366	1.751	0.0135466	0.01	0.487	0.023386	ENST00000332351	0.0135466	FALSE
ENST00000452863	9	11	32413619	A	G	Intron Near Junction	0.294815	11.6671	0.375106		0.330645	0.633918	0.584917	2.437	0.142695	0.08	0.775	0.08356	ENST00000332351	0.142695	FALSE
ENST00000452863	9	11	32413620	C	T	Intron Near Junction	0.190493	11.8339	0.391931		0.209677	0.24751	0.00615212	2.06	0.00536567	0.02	0.14	0.00498568	ENST00000332351	0.00536567	FALSE
ENST00000452863	9	11	32413620	C	G	Intron Near Junction	0.233557	7.94375	0.571192		0.125	0.643549	0.00810341	2.693	0.0198927	0.02	0.25	0.0973148	ENST00000332351	5.88085e-05	FALSE
ENST00000452863	9	11	32413620	C	A	Intron Near Junction	0.202983	16.8334	0.259826		0.125	0.794414	0.011306	2.906	0.0208552	0.02	0.482	0.103273	ENST00000332351	9.27766e-05	FALSE
ENST00000452863	9	11	32413621	A	T	Proximal Intron	0.310269	63.1766	11.3282		0.907258	2.98828	0.995887	2.88	0.854455	0.72	0.995	0.854455	ENST00000332351	0.854455	TRUE
ENST00000452863	9	11	32413621	A	G	Proximal Intron	0.233305	8.63583	0.360744		0.241935	0.79195	0.550411	2.587	0.0836325	0.09	0.821	0.0836325	ENST00000332351	0.0836325	FALSE
ENST00000452863	9	11	32413621	A	C	Proximal Intron	0.32379	42.4038	0.721478		0.431452	1.40308	0.00977824	2.881	0.203504	0.22	0.141	0.203504	ENST00000332351	0.203504	TRUE
ENST00000452863	9	11	32413622	G	T	Proximal Intron	0.207527	9.17956	0.380544		0.177419	0.533372	0.00626117	2.604	0.0615355	0.08	0.003	0.0615355	ENST00000332351	0.0615355	FALSE
ENST00000452863	9	11	32413622	G	C	Proximal Intron	0.261919	9.33037	0.479689		0.157258	0.261651	0.00626375	2.554	0.0396532	0.04	0.002	0.0396532	ENST00000332351	0.0396532	FALSE
ENST00000452863	9	11	32413622	G	A	Proximal Intron	0.184419	13.209	0.345293		0.133065	0.429315	0.0124345	2.312	0.00246119	0.01	0.003	3.58433e-05	ENST00000332351	3.58433e-05	FALSE
ENST00000452863	9	11	32413623	A	T	Proximal Intron	0.122351	14.6782	0.216895		0.370968	0.827248	0.00861289	2.698	0.221402	0.17	0.098	0.221402	ENST00000332351	0.221402	FALSE
ENST00000452863	9	11	32413623	A	G	Proximal Intron	0.203197	11.9066	0.321802		0.209677	0.581233	0.709388	2.043	0.128721	0.11	0.692	0.128721	ENST00000332351	0.128721	FALSE
ENST00000452863	9	11	32413624	G	T	Proximal Intron	0.185224	7.52182	0.405692		0.209677	0.264409	0.00612973	2.333	0.0387785	0.04	0	0.0387785	ENST00000332351	0.0387785	FALSE
ENST00000452863	9	11	32413624	G	C	Proximal Intron	0.122253	8.28768	0.753075		0.141129	0.376915	0.0069254	2.632	0.00837743	0.03	0.001	0.00837743	ENST00000332351	0.00837743	FALSE
ENST00000452863	9	11	32413624	G	A	Proximal Intron	0.159266	10.2586	0.249612		0.116935	0.273841	0.0119113	1.896	0.00275737	0	0.003	0.000369435	ENST00000332351	0.000369435	FALSE
ENST00000452863	9	11	32413625	A	T	Proximal Intron	0.295902	11.7107	0.294802		0.21371	0.605083	0.00615613	1.955	0.0810429	0.06	0.005	0.0810429	ENST00000332351	0.0810429	FALSE
ENST00000452863	9	11	32413625	A	G	Proximal Intron	0.158382	12.7712	0.409139		0.141129	0.452855	0.0155374	2.075	0.0556015	0.04	0.028	0.0556015	ENST00000332351	0.0556015	FALSE
ENST00000452863	9	11	32413625	A	C	Proximal Intron	0.23716	10.1042	0.47775		0.112903	0.884682	0.00671226	2.098	0.102098	0.07	0.034	0.102098	ENST00000332351	0.102098	FALSE
ENST00000452863	9	11	32413626	A	T	Proximal Intron	0.165886	9.50649	0.188385		0.189516	0.412514	0.0061496	2.044	0.0432262	0.04	0	0.0432262	ENST00000332351	0.0432262	FALSE
ENST00000452863	9	11	32413626	A	G	Proximal Intron	0.133974	7.41963	0.303465		0.0927419	0.0778939	0.0177897	1.956	0.0390579	0.02	0.026	0.0390579	ENST00000332351	0.0390579	FALSE
ENST00000452863	9	11	32413626	A	C	Proximal Intron	0.2333	10.7636	0.241484		0.0927419	0.388089	0.00668248	2.463	0.048138	0.02	0.018	0.048138	ENST00000332351	0.048138	FALSE
ENST00000452863	9	11	32413627	G	T	Proximal Intron	0.269757	7.11245	0.492777		0.209677	0.346601	0.00802483	1.997	0.0140295	0.02	0.001	0.0140295	ENST00000332351	0.0140295	FALSE
ENST00000452863	9	11	32413627	G	C	Proximal Intron	0.230155	8.50206	0.356591		0.157258	0.194078	0.0082096	2.137	0.0636535	0.02	0.07	0.0636535	ENST00000332351	0.0636535	FALSE
ENST00000452863	9	11	32413627	G	A	Proximal Intron	0.192753	16.8099	0.48267		0.157258	0.0453199	0.018231	2.385	0.00756752	0	0.039	0.00254181	ENST00000332351	0.00254181	FALSE
ENST00000452863	9	11	32413628	G	T	Proximal Intron	0.298695	6.99408	0.282433		0.245968	0.533014	0.00612232	2.026	0.00949657	0.02	0.001	0.00949657	ENST00000332351	0.00949657	FALSE
ENST00000452863	9	11	32413628	G	C	Proximal Intron	0.250381	7.50601	0.268354		0.258065	0.627728	0.0523063	1.595	0.0809342	0.05	0.159	0.0809342	ENST00000332351	0.0809342	FALSE
ENST00000452863	9	11	32413628	G	A	Proximal Intron	0.241566	6.97579	0.242292		0.112903	0.283668	0.00754247	1.896	0.00689185	0.01	0.005	0.00155917	ENST00000332351	0.00155917	FALSE
ENST00000452863	9	11	32413629	T	G	Proximal Intron	0.262028	6.62055	0.366508		0.282258	0.554975	0.00805797	0.687	0.00701952	0	0.016	0.000572616	ENST00000332351	0.000572616	FALSE
ENST00000452863	9	11	32413629	T	C	Proximal Intron	0.130245	12.8511	1.19011		0.310484	0.167676	0.00633122	0.839	0.0664192	0.05	0.053	0.0664192	ENST00000332351	0.0664192	FALSE
ENST00000452863	9	11	32413629	T	A	Proximal Intron	0.182279	14.9048	0.483798		0.282258	0.309497	0.00806134	0.748	0.00460225	0.01	0.02	0.00266995	ENST00000332351	0.00266995	FALSE
ENST00000452863	9	11	32413630	C	T	Proximal Intron	0.206344	7.63195	0.358287		0.274194	1.11466	0.351248	1.485	9.40836e-05	0.02	0.426	9.40836e-05	ENST00000332351	9.40836e-05	FALSE
ENST00000452863	9	11	32413630	C	G	Proximal Intron	0.18572	9.0138	1.21737		0.157258	0.406896	0.940325	0.559	0.000728961	0.01	0.818	0.000728961	ENST00000332351	0.000728961	FALSE
ENST00000452863	9	11	32413630	C	A	Proximal Intron	0.141414	10.6019	0.496194		0.157258	0.475906	0.99005	0.671	0.000680907	0.01	0.923	0.000680907	ENST00000332351	0.000680907	FALSE
ENST00000452863	9	11	32413631	T	G	Proximal Intron	0.161064	8.53137	1.94466		0.141129	0.566004	0.852393	1.453	0.0168382	0.01	0.765	0.0168382	ENST00000332351	0.0168382	FALSE
ENST00000452863	9	11	32413631	T	C	Proximal Intron	0.282627	11.5456	1.32933		0.141129	0.175153	0.206661	0.758	0.0330124	0.02	0.322	0.0330124	ENST00000332351	0.0330124	FALSE
ENST00000452863	9	11	32413631	T	A	Proximal Intron	0.2307	8.31014	0.356908		0.149194	1.27092	0.792427	1.473	0.00042535	0.02	0.575	0.00042535	ENST00000332351	0.00042535	FALSE
ENST00000452863	9	11	32413632	A	T	Proximal Intron	0.271974	7.96633	0.279011		0.108871	0.108304	0.0676761	0.988	0.0106343	0.02	0.021	0.0106343	ENST00000332351	0.0106343	FALSE
ENST00000452863	9	11	32413632	A	G	Proximal Intron	0.223487	8.97413	0.560388		0.141129	0.119864	0.0083055	0.971	0.0323221	0.01	0.013	0.0323221	ENST00000332351	0.0323221	FALSE
ENST00000452863	9	11	32413632	A	C	Proximal Intron	0.28339	6.40546	0.227654		0.0927419	0.121566	0.162279	0.74	0.0599493	0.03	0.401	0.0599493	ENST00000332351	0.0599493	FALSE
ENST00000452863	9	11	32413633	G	T	Proximal Intron	0.250529	8.80144	0.139167		0.0927419	0.159189	0.00632089	1.088	0.000772638	0.01	0	0.000772638	ENST00000332351	0.000772638	FALSE
ENST00000452863	9	11	32413633	G	C	Proximal Intron	0.268861	9.54686	0.554333		0.0927419	0.33592	0.0101988	1.433	0.039941	0.08	0.056	0.039941	ENST00000332351	0.039941	FALSE
ENST00000452863	9	11	32413633	G	A	Proximal Intron	0.173395	11.6956	0.425375		0.0927419	0.271458	0.0211525	1.391	0.00159771	0.01	0.04	0.00159771	ENST00000332351	0.00159771	FALSE
ENST00000452863	9	11	32413634	C	T	Proximal Intron	0.268721	7.89526	0.224574		0.141129	0.190162	0.00691128	0.509	5.37144e-05	0.01	0	5.37144e-05	ENST00000332351	5.37144e-05	FALSE
ENST00000452863	9	11	32413634	C	G	Proximal Intron	0.23658	8.34521	0.27421		0.141129	0.219456	0.00832592	0.52	0.0010395	0.01	0.003	0.0010395	ENST00000332351	0.0010395	FALSE
ENST00000452863	9	11	32413634	C	A	Proximal Intron	0.227455	8.72824	0.558627		0.141129	0.120117	0.00723487	1.308	0.00352807	0.01	0.001	0.00352807	ENST00000332351	0.00352807	FALSE
ENST00000452863	9	11	32413635	C	T	Proximal Intron	0.220474	8.16801	0.459083		0.149194	0.322278	0.00691832	0.891	0.000575971	0.01	0.023	0.000575971	ENST00000332351	0.000575971	FALSE
ENST00000452863	9	11	32413635	C	G	Proximal Intron	0.235811	7.92426	0.363985		0.141129	0.862031	0.479672	0.594	0.000103866	0.01	0.743	0.000103866	ENST00000332351	0.000103866	FALSE
ENST00000452863	9	11	32413635	C	A	Proximal Intron	0.210272	13.9386	0.325339		0.141129	0.695085	0.634233	0.569	5.8954e-05	0.01	0.787	5.8954e-05	ENST00000332351	5.8954e-05	FALSE
ENST00000452863	9	11	32413636	T	G	Proximal Intron	0.257426	6.1899	0.286844		0.0524194	0.556934	0.0179029	0.729	0.0269306	0.02	0.052	0.0269306	ENST00000332351	0.0269306	FALSE
ENST00000452863	9	11	32413636	T	C	Proximal Intron	0.146223	8.45701	0.56975		0.0564516	0.333554	0.0221833	1.38	0.0417135	0.03	0.111	0.0417135	ENST00000332351	0.0417135	FALSE
ENST00000452863	9	11	32413636	T	A	Proximal Intron	0.211366	31.1443	0.463734		0.0524194	0.346695	0.021254	1.313	0.00763122	0.01	0.003	0.00763122	ENST00000332351	0.00763122	TRUE
ENST00000452863	9	11	32413637	C	T	Proximal Intron	0.184214	13.3053	0.411438		0.290323	0.125099	0.0064226	0.554	0.000398832	0	0	0.000398832	ENST00000332351	0.000398832	FALSE
ENST00000452863	9	11	32413637	C	G	Proximal Intron	0.176785	11.1748	0.486086		0.141129	0.135192	0.0253038	1.4	0.00137956	0.01	0.001	0.00137956	ENST00000332351	0.00137956	FALSE
ENST00000452863	9	11	32413637	C	A	Proximal Intron	0.229326	13.906	0.515881		0.0887097	0.322889	0.025019	0.965	0.00252748	0.01	0.003	0.00252748	ENST00000332351	0.00252748	FALSE
ENST00000452863	9	11	32413638	G	T	Proximal Intron	0.18176	9.46534	0.393619		0.120968	0.214767	0.046688	0.655	0.0251171	0.02	0.073	0.0251171	ENST00000332351	0.0251171	FALSE
ENST00000452863	9	11	32413638	G	C	Proximal Intron	0.136398	9.48538	0.453035		0.0806452	0.167777	0.00629452	0.838	0.0259576	0.02	0	0.0259576	ENST00000332351	0.0259576	FALSE
ENST00000452863	9	11	32413638	G	A	Proximal Intron	0.236232	12.0311	0.407023		0.141129	0.689183	0.00615006	1.469	8.03291e-05	0	0.003	8.03291e-05	ENST00000332351	8.03291e-05	FALSE
ENST00000452863	9	11	32413639	G	T	Proximal Intron	0.19356	7.90951	0.533836		0.145161	0.00533141	0.00713466	1.62	0.00894099	0.02	0.005	0.00894099	ENST00000332351	0.00894099	FALSE
ENST00000452863	9	11	32413639	G	C	Proximal Intron	0.207568	9.12285	0.42554		0.145161	0.189565	0.00725803	1.236	0.0505471	0.04	0.087	0.0505471	ENST00000332351	0.0505471	FALSE
ENST00000452863	9	11	32413639	G	A	Proximal Intron	0.192059	11.9333	0.35489		0.141129	0.380317	0.0070881	1.826	0.0157402	0.01	0.226	0.0157402	ENST00000332351	0.0157402	FALSE
ENST00000452863	9	11	32413640	C	T	Proximal Intron	0.236865	7.22089	0.425436		0.0806452	0.0104894	0.00642184	1.761	0.00134413	0.01	0	0.00134413	ENST00000332351	0.00134413	FALSE
ENST00000452863	9	11	32413640	C	G	Proximal Intron	0.225929	10.3514	0.478061		0.0846774	0.23551	0.00630493	1.528	0.00222289	0	0	0.00222289	ENST00000332351	0.00222289	FALSE
ENST00000452863	9	11	32413640	C	A	Proximal Intron	0.200517	10.2372	0.428728		0.0806452	0.562441	0.00642168	1.839	0.0126467	0	0	0.0126467	ENST00000332351	0.0126467	FALSE
ENST00000452863	9	11	32413641	C	T	Proximal Intron	0.269684	9.14736	0.20166		0.112903	0.0861387	0.00656342	1.803	0.0013482	0.01	0	0.0013482	ENST00000332351	0.0013482	FALSE
ENST00000452863	9	11	32413641	C	G	Proximal Intron	0.228269	8.70879	0.353097		0.112903	0.0822641	0.00656342	1.518	0.00167585	0.01	0	0.00167585	ENST00000332351	0.00167585	FALSE
ENST00000452863	9	11	32413642	C	T	Proximal Intron	0.211801	7.48398	0.3396		0.149194	0.470656	0.0108739	1.557	0.00656848	0.01	0.041	0.00656848	ENST00000332351	0.00656848	FALSE
ENST00000452863	9	11	32413642	C	G	Proximal Intron	0.26219	7.68492	0.380011		0.0927419	0.625141	0.0155727	1.281	0.00850756	0.01	0.03	0.00850756	ENST00000332351	0.00850756	FALSE
ENST00000452863	9	11	32413642	C	A	Proximal Intron	0.211746	14.2337	0.212268		0.0927419	0.272791	0.0155727	1.445	0.011395	0.02	0.03	0.011395	ENST00000332351	0.011395	FALSE
ENST00000452863	9	11	32413643	T	G	Proximal Intron	0.198225	8.61995	0.482355		0.0887097	0.587727	0.00824916	1.826	0.001855	0.01	0.047	0.001855	ENST00000332351	0.001855	FALSE
ENST00000452863	9	11	32413643	T	C	Proximal Intron	0.234742	6.949	0.270306		0.0806452	0.460466	0.00824916	1.139	0.00276268	0.01	0.047	0.00276268	ENST00000332351	0.00276268	FALSE
ENST00000452863	9	11	32413643	T	A	Proximal Intron	0.279077	14.5794	0.406884		0.0806452	0.420114	0.00824916	2.008	0.00508422	0.02	0.047	0.00508422	ENST00000332351	0.00508422	FALSE
ENST00000452863	9	11	32413644	A	T	Proximal Intron	0.0809244	8.69555	0.480547		0.141129	0.532243	0.0627277	1.655	0.000922339	0.01	0.012	0.000922339	ENST00000332351	0.000922339	FALSE
ENST00000452863	9	11	32413644	A	G	Proximal Intron	0.270131	5.90077	0.297055		0.201613	0.535247	0.0108799	2.072	0.000685871	0	0	0.000685871	ENST00000332351	0.000685871	FALSE
ENST00000452863	9	11	32413644	A	C	Proximal Intron	0.215769	6.99866	0.394524		0.141129	0.929568	0.0496304	2.2	0.000962295	0.01	0.053	0.000962295	ENST00000332351	0.000962295	FALSE
ENST00000452863	9	11	32413645	A	T	Proximal Intron	0.172823	9.73287	0.43063		0.0806452	0.700544	0.00627972	1.712	0.00191139	0	0	0.00191139	ENST00000332351	0.00191139	FALSE
ENST00000452863	9	11	32413645	A	G	Proximal Intron	0.216892	15.7241	0.377448		0.0887097	0.528635	0.00637904	1.564	0.00105517	0	0	0.00105517	ENST00000332351	0.00105517	FALSE
ENST00000452863	9	11	32413645	A	C	Proximal Intron	0.231544	8.31972	0.378973		0.0806452	0.458233	0.0168334	1.212	0.0246485	0	0.037	0.0246485	ENST00000332351	0.0246485	FALSE
ENST00000452863	9	11	32413646	C	T	Proximal Intron	0.169126	6.67008	0.137832		0.0645161	0.0385451	0.00603808	1.319	0.00146328	0	0	0.00146328	ENST00000332351	0.00146328	FALSE
ENST00000452863	9	11	32413646	C	G	Proximal Intron	0.188623	7.85151	0.291597		0.0967742	0.412574	0.00610415	2.254	0.010397	0.02	0	0.010397	ENST00000332351	0.010397	FALSE
ENST00000452863	9	11	32413647	A	T	Proximal Intron	0.279943	9.13771	0.25116		0.141129	0.0884085	0.0114085	1.839	0.00887395	0.01	0.003	0.00887395	ENST00000332351	0.00887395	FALSE
ENST00000452863	9	11	32413647	A	G	Proximal Intron	0.241261	8.44427	0.320178		0.0806452	0.466353	0.0061363	1.984	0.000411154	0	0	0.000411154	ENST00000332351	0.000411154	FALSE
ENST00000452863	9	11	32413647	A	C	Proximal Intron	0.261901	7.57698	0.366163		0.0806452	0.537543	0.0159525	1.58	0.00227366	0	0.003	0.00227366	ENST00000332351	0.00227366	FALSE
ENST00000452863	9	11	32413648	A	T	Proximal Intron	0.236747	5.88216	0.565512		0.0645161	0.0502872	0.0101134	1.18	0.00105423	0	0	0.00105423	ENST00000332351	0.00105423	FALSE
ENST00000452863	9	11	32413648	A	G	Proximal Intron	0.204774	7.78747	0.265843		0.0806452	0.177529	0.00611944	1.352	0.000294309	0	0	0.000294309	ENST00000332351	0.000294309	FALSE
ENST00000452863	9	11	32413648	A	C	Proximal Intron	0.271243	10.6124	0.464326		0.177419	0.275854	0.00933848	1.111	0.00339559	0.01	0.005	0.00339559	ENST00000332351	0.00339559	FALSE
ENST00000452863	9	11	32413649	T	G	Proximal Intron	0.236522	10.2026	0.553912		0.0645161	0.280577	0.00610613	1.995	0.0120456	0.01	0	0.0120456	ENST00000332351	0.0120456	FALSE
ENST00000452863	9	11	32413649	T	C	Proximal Intron	0.24957	9.65773	0.630912		0.0806452	0.369508	0.00609622	1.463	0.00198542	0	0	0.00198542	ENST00000332351	0.00198542	FALSE
ENST00000452863	9	11	32413649	T	A	Proximal Intron	0.275429	12.9763	0.423936		0.0806452	0.0566496	0.00604521	1.799	0.0205056	0.01	0	0.0205056	ENST00000332351	0.0205056	FALSE
ENST00000452863	9	11	32413650	G	T	Proximal Intron	0.213476	8.72618	0.436106		0.0806452	0.0882481	0.00618593	2.243	0.00591718	0	0	0.00591718	ENST00000332351	0.00591718	FALSE
ENST00000452863	9	11	32413650	G	C	Proximal Intron	0.215904	8.6392	0.412684		0.181452	0.138551	0.0180369	2.154	0.0047036	0	0.01	0.0047036	ENST00000332351	0.0047036	FALSE
ENST00000452863	9	11	32413650	G	A	Proximal Intron	0.237376	12.5637	0.389307		0.100806	0.0495065	0.00615239	1.497	0.0154355	0.01	0	0.0154355	ENST00000332351	0.0154355	FALSE

### Sheet: BRCA1
Transcript ID	Exon	Chrom	HG19 pos	ref	alt	Variant class	LOF (measured)	RNA (measured)	HAL PSI change (abs)	S-Cap sens minimum (rev)	MMSplice logit PSI change (abs)	SQUIRLS score	SPANR zPSI change (abs)	SpliceAI delta max (alpha)	Pangolin delta max (abs)	ConSpliceML	Splice disruptive
ENST00000357654	3	17	41267819	A	T	Proximal Intron	-0.499944			0.0806452	0.628953	0.00616859	0.096	0.0846123	0.03	0.059	FALSE
ENST00000357654	3	17	41267819	A	G	Proximal Intron	-0.202998			0.0806452	0.0532241	0.00787618	0.822	0.0243362	0.01	0.024	FALSE
ENST00000357654	3	17	41267819	A	C	Proximal Intron	0.0263081			0.0806452	0.65253	0.00714506	0.494	0.0416304	0.02	0.002	FALSE
ENST00000357654	3	17	41267818	A	T	Proximal Intron	-0.355357			0.0564516	1.07458	0.00613845	0.16	0.0440754	0.02	0	FALSE
ENST00000357654	3	17	41267818	A	G	Proximal Intron	-0.0665434			0.0564516	0.113758	0.00735916	0.955	8.49775e-05	0	0.002	FALSE
ENST00000357654	3	17	41267818	A	C	Proximal Intron	-0.0833099			0.0564516	0.794558	0.00721556	0.49	0.0209188	0.01	0.001	FALSE
ENST00000357654	3	17	41267817	A	T	Proximal Intron	-0.389279			0.0564516	1.14419	0.00612275	0.406	0.0880812	0.03	0.053	FALSE
ENST00000357654	3	17	41267817	A	G	Proximal Intron	0.0159999			0.0564516	0.257219	0.0072058	0.399	0.017351	0.01	0.017	FALSE
ENST00000357654	3	17	41267817	A	C	Proximal Intron	0.0318685			0.0564516	0.925416	0.00677507	0.477	0.0597095	0.03	0.026	FALSE
ENST00000357654	3	17	41267816	G	T	Proximal Intron	-0.742258			0.0766129	0.96608	0.00610853	0.37	0.0453661	0.02	0.005	FALSE
ENST00000357654	3	17	41267816	G	C	Proximal Intron	-0.664428			0.0766129	0.874099	0.00611099	0.38	0.0252294	0.01	0	FALSE
ENST00000357654	3	17	41267816	G	A	Proximal Intron	-0.149021			0.0564516	0.130872	0.0132213	0.523	0.00212806	0	0	FALSE
ENST00000357654	3	17	41267815	A	T	Proximal Intron	0.0313063			0.0927419	0.847479	0.00610058	0.853	0.0666367	0.02	0.007	FALSE
ENST00000357654	3	17	41267815	A	G	Proximal Intron	0.140331			0.0564516	0.206433	0.0076311	0.24	0.0122696	0	0.001	FALSE
ENST00000357654	3	17	41267815	A	C	Proximal Intron	0.00143371			0.0564516	0.75187	0.00666216	0.395	0.0561204	0.03	0.007	FALSE
ENST00000357654	3	17	41267814	G	T	Proximal Intron	-0.304999			0.0766129	0.940446	0.00603817	0.514	0.0434515	0.02	0.003	FALSE
ENST00000357654	3	17	41267814	G	C	Proximal Intron	0.112408			0.0564516	0.733087	0.00609607	0.091	0.0406902	0.02	0.001	FALSE
ENST00000357654	3	17	41267814	G	A	Proximal Intron	-0.25357			0.0564516	0.0355471	0.00757344	0.718	2.53455e-05	0	0.001	FALSE
ENST00000357654	3	17	41267813	G	T	Proximal Intron	-0.362647			0.0806452	0.181941	0.0060434	0.951	0.0453565	0.02	0.001	FALSE
ENST00000357654	3	17	41267813	G	C	Proximal Intron	-0.00953899			0.0766129	0.539136	0.00614129	0.484	0.0399182	0.03	0.001	FALSE
ENST00000357654	3	17	41267813	G	A	Proximal Intron	-0.0424945			0.0645161	0.412144	0.00791587	0.884	0.000496061	0	0.036	FALSE
ENST00000357654	3	17	41267812	G	T	Proximal Intron	-0.252397			0.435484	0.587469	0.00614301	0.948	0.0329418	0.02	0	FALSE
ENST00000357654	3	17	41267812	G	C	Proximal Intron	0.119963			0.157258	0.400207	0.00614129	0.431	0.0276117	0.03	0	FALSE
ENST00000357654	3	17	41267812	G	A	Proximal Intron	-0.0724943			0.157258	0.0321158	0.00755437	0.559	9.40003e-05	0.01	0.001	FALSE
ENST00000357654	3	17	41267811	G	T	Proximal Intron	-0.148931			0.254032	0.559011	0.00611299	0.947	0.0176019	0.01	0.679	FALSE
ENST00000357654	3	17	41267811	G	C	Proximal Intron	0.251501			0.157258	0.84352	0.00616225	0.421	0.0241333	0.02	0.674	FALSE
ENST00000357654	3	17	41267811	G	A	Proximal Intron	-0.017127			0.157258	0.0299886	0.00755437	0.548	4.65236e-05	0	0.551	FALSE
ENST00000357654	3	17	41267810	G	T	Proximal Intron	-0.468994			0.318548	0.918889	0.00803252	0.924	0.0163682	0.02	0.666	FALSE
ENST00000357654	3	17	41267810	G	C	Proximal Intron	0.0770676			0.25	0.795342	0.00615692	0.4	0.0113152	0.03	0.278	FALSE
ENST00000357654	3	17	41267810	G	A	Proximal Intron	0.203667			0.157258	0.218942	0.00761139	0.554	0.000590026	0	0.558	FALSE
ENST00000357654	3	17	41267809	G	T	Proximal Intron	-0.290891			0.229839	0.785709	0.00614322	1.252	0.0113043	0.02	0.28	FALSE
ENST00000357654	3	17	41267809	G	C	Proximal Intron	0.124383			0.157258	1.17454	0.00667365	1.106	0.0045647	0.04	0.468	FALSE
ENST00000357654	3	17	41267809	G	A	Proximal Intron	-0.17894			0.0806452	0.120854	0.00761728	0.798	3.74208e-05	0	0.585	FALSE
ENST00000357654	3	17	41267808	G	T	Proximal Intron	-0.355706			0.229839	0.36062	0.0061069	1.066	0.0226853	0.01	0.675	FALSE
ENST00000357654	3	17	41267808	G	C	Proximal Intron	-0.195742			0.225806	0.47752	0.00611518	1.024	0.00847435	0.02	0.299	FALSE
ENST00000357654	3	17	41267808	G	A	Proximal Intron	-0.0256183			0.0806452	0.448238	0.0100356	0.777	8.90759e-05	0	0.675	FALSE
ENST00000357654	3	17	41267807	A	G	Proximal Intron	0.108895			0.112903	0.171588	0.0423451	0.762	0.00591862	0	0.212	FALSE
ENST00000357654	3	17	41267807	A	C	Proximal Intron	0.227654			0.282258	0.224089	0.00771441	1.603	0.0175347	0.03	0.628	FALSE
ENST00000357654	3	17	41267806	T	G	Intron Near Junction	0.314653			0.366935	0.371044	0.0089543	1.029	0.000237484	0	0.242	FALSE
ENST00000357654	3	17	41267806	T	C	Intron Near Junction	-0.0340112			0.0887097	0.296399	0.0060529	0.128	0.00886989	0	0.268	FALSE
ENST00000357654	3	17	41267806	T	A	Intron Near Junction	0.114603			0.366935	0.553803	0.00813548	1.548	0.000289298	0	0.705	FALSE
ENST00000357654	3	17	41267805	G	T	Intron Near Junction	-0.261654			0.209677	0.279746	0.00604342	1.924	0.0431342	0.03	0.423	FALSE
ENST00000357654	3	17	41267805	G	C	Intron Near Junction	-1.90346			0.71371	3.19467	0.999972	1.718	0.995511	0.87	1	TRUE
ENST00000357654	3	17	41267805	G	A	Intron Near Junction	-0.301558			0.0887097	0.0530503	0.0091344	0.567	0.00686979	0	0.298	FALSE
ENST00000357654	3	17	41267804	G	T	Intron Near Junction	-0.271041			0.282258	0.417829	0.00893862	1.246	0.0267313	0.04	0.386	FALSE
ENST00000357654	3	17	41267804	G	C	Intron Near Junction	0.174453			0.282258	0.554136	0.00628883	1.247	0.0317348	0.08	0.505	FALSE
ENST00000357654	3	17	41267804	G	A	Intron Near Junction	-0.163759			0.112903	0.250997	0.00825763	0.787	0.00554669	0.02	0.563	FALSE
ENST00000357654	3	17	41267803	G	T	Intron Near Junction	-0.210611			0.100806	0.767335	0.00607981	0.917	0.013719	0.02	0.348	FALSE
ENST00000357654	3	17	41267803	G	C	Intron Near Junction	-0.230578			0.100806	0.492433	0.00605767	1.145	0.0287867	0.05	0.376	FALSE
ENST00000357654	3	17	41267803	G	A	Intron Near Junction	-0.243927			0.0927419	0.00220199	0.0106175	0.616	0.000126896	0.01	0.723	FALSE
ENST00000357654	3	17	41267802	A	T	Intron Near Junction	-2.04124			0.689516	0.965754	0.999975	1.326	0.963767	0.84	0.986	TRUE
ENST00000357654	3	17	41267802	A	G	Intron Near Junction	0.0778692			0.120968	0.600876	0.0666494	0.592	0.000322672	0.01	0.235	FALSE
ENST00000357654	3	17	41267802	A	C	Intron Near Junction	0.219939			0.21371	0.277396	0.00666225	1.659	0.0472015	0.07	0.364	FALSE
ENST00000357654	3	17	41267801	C	T	Intron Near Junction	-0.197463			0.125	0.0384534	0.00618281	0.613	0.000184219	0	0.25	FALSE
ENST00000357654	3	17	41267801	C	G	Intron Near Junction	-0.0159992			0.125	0.482368	0.0082847	1.299	0.000722809	0	0.591	FALSE
ENST00000357654	3	17	41267801	C	A	Intron Near Junction	-0.311256			0.395161	0.853435	0.0082722	1.561	0.00145973	0	0.363	FALSE
ENST00000357654	3	17	41267800	G	T	Intron Near Junction	-0.188834			0.141129	0.326841	0.00630688	0.111	0.000239183	0	0.644	FALSE
ENST00000357654	3	17	41267800	G	A	Intron Near Junction	0.0107666			0.141129	0.0178833	0.00685252	0.695	0.0116515	0.01	0.385	FALSE
ENST00000357654	3	17	41267799	A	T	Intron Near Junction	-0.35952			0.685484	0.841632	0.00692982	1.008	0.0885112	0.14	0.739	FALSE
ENST00000357654	3	17	41267799	A	G	Intron Near Junction	0.0258144			0.245968	0.409545	0.624383	0.94	0.000478646	0.01	0.376	FALSE
ENST00000357654	3	17	41267799	A	C	Intron Near Junction	0.123649			0.770161	1.95686	0.00684067	2.142	0.309206	0.6	0.238	FALSE
ENST00000357654	3	17	41267798	T	G	Essential Splice	-2.27716			0.988017	1.93332	0.930548	2.708	0.958085	0.86	1	TRUE
ENST00000357654	3	17	41267798	T	C	Essential Splice	-1.71124			0.98366	1.82181	0.971301	2.895	0.958113	0.86	0.987	TRUE
ENST00000357654	3	17	41267798	T	A	Essential Splice	-2.7175			0.946623	2.13938	0.00907988	2.61	0.958258	0.86	0.977	TRUE
ENST00000357654	3	17	41267797	C	T	Essential Splice	-2.30081			0.996732	1.29245	0.903807	2.862	0.958386	0.86	1	TRUE
ENST00000357654	3	17	41267797	C	G	Essential Splice	-1.89576			0.984749	0.917187	0.00868716	2.433	0.955807	0.85	0.97	TRUE
ENST00000357654	3	17	41267797	C	A	Essential Splice	-1.88515			0.925926	1.39896	0.93757	2.661	0.957901	0.86	0.993	TRUE
ENST00000357654	3	17	41267796	A	G	Exon Near Junction	0.00326038	0.211557	17		0.399047	0.00692492	0.561	0.000406032	0.02	0.286	FALSE
ENST00000357654	3	17	41267795	G	A	Exon Near Junction	-0.165536	-0.126574	5	0.614035	0.158029	0.00733815	0.853	9.99882e-05	0	0.203	FALSE
ENST00000357654	3	17	41267793	C	T	Exon Near Junction	-0.185297	-0.276949	10.1	0.736842	0.862298	0.0057181	1.603	0.653195	0.41	0.6	FALSE
ENST00000357654	3	17	41267793	C	G	Exon Near Junction	-0.0671644	0.247743	12.5	0.649123	0.430562	0.0056199	0.873	0.00555271	0.01	0.425	FALSE
ENST00000357654	3	17	41267793	C	A	Exon Near Junction	-0.41442	0.204292	1.9	0.649123	0.733048	0.00562283	0.62	0.0406451	0.04	0.405	FALSE
ENST00000357654	3	17	41267790	C	T	Exon Near Junction	-0.141287	-0.249802	16.3	0.614035	0.00861276	0.00555696	0.738	0.026435	0.01	0.454	FALSE
ENST00000357654	3	17	41267789	A	G	Exon Near Junction	0.277924	0.18889	14.2	0.614035	0.395144	0.0055573	0.92	0.000505305	0	0.44	FALSE
ENST00000357654	3	17	41267787	C	T	Exon Near Junction	-0.353036	0.147554	40.1	0.649123	0.503738	0.00565697	0.988	0.0568355	0.01	0.243	FALSE
ENST00000357654	3	17	41267784	G	T	Deep Exon	-0.693143	-0.452732	47	0.649123	0.54504	0.00564376	0.79	0.0363256	0.02	0.301	FALSE
ENST00000357654	3	17	41267784	G	A	Deep Exon	-0.247972	-0.0861324	71.9	0.666667	0.718073	0.00566941	1.298	0.0522666	0.03	0.17	FALSE
ENST00000357654	3	17	41267781	C	T	Deep Exon	-0.0422091	-0.00270195	25	0.631579	0.339478	0.0055815	0.953	0.0137269	0.02	0.37	FALSE
ENST00000357654	3	17	41267778	T	C	Deep Exon	0.282276	-0.132282	8.1	0.649123	0.237315	0.00558068	1.172	0.00523436	0	0.391	FALSE
ENST00000357654	3	17	41267775	A	T	Deep Exon	-0.233401	0.0123804	11.4	0.649123	0.0936294	0.00557342	1.408	0.000225467	0	0.405	FALSE
ENST00000357654	3	17	41267775	A	G	Deep Exon	-0.00301941	0.114944	1	0.649123	0.102091	0.00557244	1.103	0.000307937	0	0.391	FALSE
ENST00000357654	3	17	41267775	A	C	Deep Exon	-0.239059	0.0967788	4.5	0.614035	0.27679	0.00557797	1.023	0.000586966	0	0.391	FALSE
ENST00000357654	3	17	41267772	G	T	Deep Exon	0.0788902	-0.290474	29.3	0.614035	0.363289	0.00557207	1.531	0.00511765	0.01	0.454	FALSE
ENST00000357654	3	17	41267772	G	C	Deep Exon	-0.200207	-0.0315349	45.2	0.614035	0.529518	0.00556949	1.258	0.00541675	0	0.451	FALSE
ENST00000357654	3	17	41267772	G	A	Deep Exon	-0.107071	-0.118599	64.5	0.614035	0.481635	0.00556668	0.756	0.0055117	0.01	0.392	FALSE
ENST00000357654	3	17	41267766	T	G	Deep Exon	0.112499	0.0740234	8.2	0.649123	0.0941748	0.00624667	0.419	0.000443715	0	0.567	FALSE
ENST00000357654	3	17	41267766	T	C	Deep Exon	0.0216297	0.0575724	17.1	0.649123	0.661546	0.00593994	1.351	0.0012362	0	0.563	FALSE
ENST00000357654	3	17	41267766	T	A	Deep Exon	0.130856	-0.114789	45.1	0.649123	0.346277	0.00576576	0.361	0.0180026	0.01	0.434	FALSE
ENST00000357654	3	17	41267763	C	T	Deep Exon	-0.290727	-0.0587332	21.2		0.0784414	0.00566896	0.336	0.00399524	0.01	0.282	FALSE
ENST00000357654	3	17	41267760	A	G	Deep Exon	0.0692716	0.118804	13.5	0.649123	0.190504	0.00596531	1.158	0.000967721	0	0.326	FALSE
ENST00000357654	3	17	41267757	G	A	Deep Exon	0.103514	0.0442978	34.4	0.649123	0.447226	0.00682996	1.259	0.0177087	0.01	0.506	FALSE
ENST00000357654	3	17	41267754	G	A	Deep Exon	-0.108913	0.0026969	12.1	0.649123	0.366836	0.00677877	0.855	0.022189	0.02	0.593	FALSE
ENST00000357654	3	17	41267751	T	G	Exon Near Junction	-0.288889	0.0850768	18.5	0.701754	0.550215	0.00558467	1.769	0.00086179	0	0.069	FALSE
ENST00000357654	3	17	41267751	T	A	Exon Near Junction	0.0594635	0.242358	2.3	0.736842	0.017054	0.00680291	2.098	0.000379699	0	0.568	FALSE
ENST00000357654	3	17	41267748	A	G	Exon Near Junction	0.0878676	-0.00891164	12.7	0.649123	0.523919	0.00564326	0.335	0.000389676	0	0.441	FALSE
ENST00000357654	3	17	41267745	G	A	Exon Near Junction	-2.09224	-2.42882	77	0.498845	1.98343	0.0145845	0.991	0.922734	0.8	1	TRUE
ENST00000357654	3	17	41267742	C	T	Essential Splice	-2.39816			0.935121	3.16058	0.979813	3.132	0.983224	0.89	1	TRUE
ENST00000357654	3	17	41267742	C	G	Essential Splice	-2.50469			0.938581	3.64371	0.00606869	3.101	0.983264	0.89	0.989	TRUE
ENST00000357654	3	17	41267742	C	A	Essential Splice	-2.4159			0.935121	4.82675	0.521786	3.206	0.983263	0.89	0.999	TRUE
ENST00000357654	3	17	41267741	A	T	Essential Splice	-1.81627			0.935121	3.99113	0.0122443	3.191	0.983258	0.89	0.998	TRUE
ENST00000357654	3	17	41267741	A	G	Essential Splice	-2.0633			0.92301	1.77019	0.988281	3.001	0.968953	0.84	0.998	TRUE
ENST00000357654	3	17	41267741	A	C	Essential Splice	-2.55215			0.935121	4.47448	0.679262	3.233	0.983258	0.89	0.995	TRUE
ENST00000357654	3	17	41267740	T	G	Intron Near Junction	-2.04197			0.893764	3.42729	0.0952444	3.02	0.913523	0.82	0.948	TRUE
ENST00000357654	3	17	41267740	T	C	Intron Near Junction	-0.0581046			0.17321	0.763622	0.818135	1.665	0.125087	0.07	0.968	FALSE
ENST00000357654	3	17	41267740	T	A	Intron Near Junction	-1.88162			0.882217	3.05414	0.0104378	3.071	0.902295	0.79	0.997	TRUE
ENST00000357654	3	17	41267739	T	G	Intron Near Junction	-0.21862			0.113164	0.895926	0.113265	2.994	0.168353	0.15	0.547	FALSE
ENST00000357654	3	17	41267739	T	C	Intron Near Junction	-0.175078			0.117783	1.513	0.319711	0.774	0.309448	0.23	0.736	FALSE
ENST00000357654	3	17	41267739	T	A	Intron Near Junction	-0.0507202			0.295612	1.91735	0.00955748	2.124	0.324147	0.25	0.442	FALSE
ENST00000357654	3	17	41267738	C	T	Intron Near Junction	-2.03329			0.796767	3.18732	0.520492	2.903	0.817752	0.76	0.992	TRUE
ENST00000357654	3	17	41267738	C	G	Intron Near Junction	-2.55912			0.796767	3.5282	0.00766	2.379	0.918548	0.81	0.939	TRUE
ENST00000357654	3	17	41267738	C	A	Intron Near Junction	-2.11011			0.856813	3.43091	0.113097	2.554	0.833076	0.76	0.993	TRUE
ENST00000357654	3	17	41267737	A	T	Intron Near Junction	-0.195524			0.56582	1.25652	0.00877319	2.263	0.246905	0.13	0.8105	FALSE
ENST00000357654	3	17	41267737	A	G	Intron Near Junction	0.123153			0.383372	0.89187	0.0564218	0.728	0.159951	0.09	0.369	FALSE
ENST00000357654	3	17	41267737	A	C	Intron Near Junction	-0.0972169			0.387991	1.51712	0.16973	1.423	0.33073	0.19	0.735	FALSE
ENST00000357654	3	17	41267736	A	T	Intron Near Junction	0.0891134			0.677419	0.632236	0.00710981	1.664	0.00192326	0.01	0.418	FALSE
ENST00000357654	3	17	41267736	A	G	Intron Near Junction	-0.104906			0.709677	0.0743932	0.00708306	0.784	0.00107151	0	0.308	FALSE
ENST00000357654	3	17	41267736	A	C	Intron Near Junction	0.0460661			1	0.285912	0.00703224	0.312	0.000243958	0	0.253	FALSE
ENST00000357654	3	17	41267735	A	T	Intron Near Junction	-0.37557			0.677419	0.469409	0.00875995	1.792	0.0104858	0.02	0.29	FALSE
ENST00000357654	3	17	41267735	A	G	Intron Near Junction	0.108851			0.709677	0.0510811	0.0071506	0.666	0.000274078	0	0.512	FALSE
ENST00000357654	3	17	41267735	A	C	Intron Near Junction	-0.242738			0.677419	0.54848	0.00714549	0.331	0.000601053	0	0.252	FALSE
ENST00000357654	3	17	41267734	C	T	Intron Near Junction	-0.0811347			0.677419	0.0353822	0.00844624	0.612	0.0016225	0	0.481	FALSE
ENST00000357654	3	17	41267734	C	G	Intron Near Junction	-0.432153			0.677419	0.263662	0.00698104	0.333	0.000152491	0	0.295	FALSE
ENST00000357654	3	17	41267734	C	A	Intron Near Junction	-0.359799			0.677419	0.118612	0.00848548	0.669	0.000313285	0	0.446	FALSE
ENST00000357654	3	17	41267733	T	G	Intron Near Junction	-0.0365404			0.677419	0.22966	0.00706995	2.202	0.000256095	0	0.447	FALSE
ENST00000357654	3	17	41267733	T	C	Intron Near Junction	0.0531085			0.677419	0.213142	0.00708851	0.273	0.00226545	0.01	0.458	FALSE
ENST00000357654	3	17	41267733	T	A	Intron Near Junction	0.0499996			0.677419	0.0160392	0.00871586	1.552	0.00370937	0.01	0.435	FALSE
ENST00000357654	3	17	41267732	T	G	Proximal Intron	0.149691			0.677419	0.125317	0.00698352	0.078	0.0025456	0	0.618	FALSE
ENST00000357654	3	17	41267732	T	C	Proximal Intron	-0.235713			0.677419	0.193561	0.00838708	1.746	0.0075497	0.01	0.244	FALSE
ENST00000357654	3	17	41267732	T	A	Proximal Intron	0.0383151			0.516129	0.158652	0.00689602	0.452	0.000106953	0	0.603	FALSE
ENST00000357654	3	17	41267731	A	T	Proximal Intron	0.0925578			0.612903	0.212	0.00836628	1.036	0.00496733	0	0.301	FALSE
ENST00000357654	3	17	41267731	A	G	Proximal Intron	0.0381596			0.612903	0.0315568	0.00701686	0.256	0.00205755	0	0.484	FALSE
ENST00000357654	3	17	41267731	A	C	Proximal Intron	-0.0763867			0.677419	0.35961	0.00707749	0.149	0.0261283	0.01	0.298	FALSE
ENST00000357654	3	17	41267730	C	T	Proximal Intron	-0.142489			0.677419	0.0139923	0.00837166	0.34	1.40183e-05	0	0.309	FALSE
ENST00000357654	3	17	41267730	C	G	Proximal Intron	-0.47278			0.677419	0.124288	0.00688792	0.302	0.000144014	0	0.597	FALSE
ENST00000357654	3	17	41267730	C	A	Proximal Intron	-0.653618			0.677419	0.264289	0.00845092	1.243	0.00037802	0	0.13	FALSE
ENST00000357654	3	17	41267729	A	T	Proximal Intron	-0.128888			0.677419	0.0439927	0.00692572	0.863	0.0154762	0.01	0.119	FALSE
ENST00000357654	3	17	41267729	A	G	Proximal Intron	0.236573			0.677419	0.0869551	0.00702447	0.151	0.00261474	0	0.51	FALSE
ENST00000357654	3	17	41267729	A	C	Proximal Intron	-0.244509			0.677419	0.0335425	0.00846397	0.691	0.0120735	0.01	0.32	FALSE
ENST00000357654	3	17	41267728	C	T	Proximal Intron	-0.0908766			0.677419	0.0576816	0.00689684	0.544	0.000225892	0	0.397	FALSE
ENST00000357654	3	17	41267728	C	G	Proximal Intron	-0.271391			0.677419	0.0221579	0.00697032	0.271	9.87388e-05	0	0.603	FALSE
ENST00000357654	3	17	41267728	C	A	Proximal Intron	-0.272554			0.677419	0.0878515	0.00843356	0.322	0.000370044	0	0.132	FALSE
ENST00000357654	3	17	41267727	A	T	Proximal Intron	0.0765762			0.387097	0.0610201	0.00710327	0.2	0.01928	0.01	0.422	FALSE
ENST00000357654	3	17	41267727	A	G	Proximal Intron	0.0200151			0.387097	0.0530512	0.00703123	0.503	0.00659257	0.01	0.405	FALSE
ENST00000357654	3	17	41267727	A	C	Proximal Intron	-0.110439			0.806452	0.262326	0.0112464	0.904	0.107601	0.08	0.601	FALSE
ENST00000357654	3	17	41267726	A	T	Proximal Intron	-0.259906			0.387097	0.0609294	0.00840528	0.437	0.00944376	0.01	0.443	FALSE
ENST00000357654	3	17	41267726	A	G	Proximal Intron	-0.0264972			0.387097	0.0406816	0.00699316	0.601	0.00856459	0.01	0.239	FALSE
ENST00000357654	3	17	41267726	A	C	Proximal Intron	-0.105607			0.387097	0.0143699	0.00716052	0.387	0.0115941	0.01	0.173	FALSE
ENST00000357654	3	17	41267725	T	G	Proximal Intron	0.183336			0.387097	0.032687	0.00700608	0.289	1.97073e-05	0	0.436	FALSE
ENST00000357654	3	17	41267725	T	C	Proximal Intron	0.175235			0.387097	0.0618439	0.00694335	0.448	3.31784e-05	0	0.305	FALSE
ENST00000357654	3	17	41267725	T	A	Proximal Intron	-0.101471			0.387097	0.0250084	0.00685185	0.195	0.000169419	0	0.403	FALSE
ENST00000357654	3	17	41267724	A	T	Proximal Intron	-0.202024			0.387097	0.0759949	0.00694801	0.412	0.00603652	0	0.477	FALSE
ENST00000357654	3	17	41267724	A	G	Proximal Intron	0.376395			0.387097	0.0710534	0.00706447	0.396	0.00458956	0	0.589	FALSE
ENST00000357654	3	17	41267724	A	C	Proximal Intron	-0.261548			0.387097	0.0719418	0.0088366	0.17	0.0332863	0.03	0.319	FALSE
ENST00000357654	3	17	41267723	C	T	Proximal Intron	-0.200244			0.387097	0.0642176	0.00693887	0.103	7.7467e-05	0	0.465	FALSE
ENST00000357654	3	17	41267723	C	G	Proximal Intron	-0.330688			0.387097	0.00532043	0.00698098	0.214	0.0007779	0	0.62	FALSE
ENST00000357654	3	17	41267723	C	A	Proximal Intron	-0.236757			0.387097	0.0369972	0.00685982	0.382	0.000204469	0	0.537	FALSE
ENST00000357654	3	17	41267722	A	T	Proximal Intron	-0.0813161			0.387097	0.0739544	0.00707169	0.559	0.00883019	0.01	0.141	FALSE
ENST00000357654	3	17	41267722	A	G	Proximal Intron	0.253361			0.387097	0.0769505	0.00709071	0.651	0.00195718	0	0.598	FALSE
ENST00000357654	3	17	41267722	A	C	Proximal Intron	0.386061			0.387097	0.00734104	0.00698327	0.71	0.000474036	0	0.596	FALSE
ENST00000357654	3	17	41267721	C	T	Proximal Intron	-0.241769			0.387097	0.0694756	0.00842456	0.539	0.000247806	0	0.296	FALSE
ENST00000357654	3	17	41267721	C	G	Proximal Intron	-0.546593			0.387097	0.0909448	0.00701947	0.487	0.000199428	0	0.588	FALSE
ENST00000357654	3	17	41267721	C	A	Proximal Intron	-0.296237			0.387097	0.0442664	0.00711065	0.374	0.0004947	0	0.235	FALSE
ENST00000357654	3	17	41267720	C	T	Proximal Intron	0.207189			0.387097	0.00744651	0.00706462	0.149	7.29011e-05	0	0.362	FALSE
ENST00000357654	3	17	41267720	C	A	Proximal Intron	-0.0812682			0.387097	0.0341819	0.00709629	0.591	0.000509301	0	0.108	FALSE
ENST00000357654	4	17	41258562	A	T	Proximal Intron	-0.67402			0.157258	0.424832	0.00615707	2.418	0.22437	0.36	0.034	FALSE
ENST00000357654	4	17	41258562	A	G	Proximal Intron	-0.0864562			0.145161	0.521657	0.0293183	2.207	0.106151	0.17	0.115	FALSE
ENST00000357654	4	17	41258562	A	C	Proximal Intron	-0.419778			0.25	0.899774	0.00666091	2.32	0.200957	0.28	0.005	FALSE
ENST00000357654	4	17	41258561	T	C	Proximal Intron	-0.525648			0.112903	0.372378	0.0060741	3.152	0.0319493	0.01	0.035	FALSE
ENST00000357654	4	17	41258561	T	A	Proximal Intron	-0.13545			0.375	0.707458	0.00864568	2.477	0.0895101	0.08	0.027	FALSE
ENST00000357654	4	17	41258560	A	T	Intron Near Junction	-0.0926251			0.241935	0.528535	0.00616357	2.803	0.077235	0.14	0.059	FALSE
ENST00000357654	4	17	41258560	A	G	Intron Near Junction	0.136284			0.241935	0.328191	0.0266097	2.266	0.0841668	0.06	0.261	FALSE
ENST00000357654	4	17	41258560	A	C	Intron Near Junction	-1.81195			0.78629	3.81479	0.999989	2.852	0.849484	0.8	0.943	TRUE
ENST00000357654	4	17	41258559	T	G	Intron Near Junction	0.336296			0.112903	0.217601	0.00687101	2.001	0.067999	0.07	0.087	FALSE
ENST00000357654	4	17	41258559	T	C	Intron Near Junction	-0.511923			0.141129	0.408275	0.00634769	1.811	0.0113592	0.03	0.084	FALSE
ENST00000357654	4	17	41258559	T	A	Intron Near Junction	-0.443525			0.112903	0.249233	0.00751166	2.897	0.0632686	0.07	0.061	FALSE
ENST00000357654	4	17	41258558	T	G	Intron Near Junction	-0.260441			0.120968	0.181005	0.00717126	0.879	0.037184	0.05	0.066	FALSE
ENST00000357654	4	17	41258558	T	C	Intron Near Junction	-1.7723			0.850806	3.56633	0.999465	2.239	0.846159	0.79	0.89	TRUE
ENST00000357654	4	17	41258558	T	A	Intron Near Junction	-0.356748			0.116935	0.053184	0.00813187	1.752	0.0820562	0.08	0.039	FALSE
ENST00000357654	4	17	41258557	A	T	Intron Near Junction	-0.332121			0.209677	0.357399	0.00688526	2.931	0.0778469	0.14	0.116	FALSE
ENST00000357654	4	17	41258557	A	G	Intron Near Junction	0.419463			0.209677	0.32854	0.0506484	2.574	0.0628028	0.07	0.162	FALSE
ENST00000357654	4	17	41258557	A	C	Intron Near Junction	-1.79246			0.649194	3.2352	0.930037	3.009	0.77431	0.67	0.969	TRUE
ENST00000357654	4	17	41258556	A	T	Intron Near Junction	-0.569854			0.431452	0.955482	0.00678698	2.691	0.347016	0.48	0.212	FALSE
ENST00000357654	4	17	41258556	A	G	Intron Near Junction	-0.212302			0.229839	0.465923	0.0716053	2.312	0.123537	0.18	0.338	FALSE
ENST00000357654	4	17	41258556	A	C	Intron Near Junction	-0.332395			0.475806	1.02429	0.0074794	2.699	0.39627	0.48	0.687	FALSE
ENST00000357654	4	17	41258555	A	T	Intron Near Junction	-0.0594802			0.358871	1.01178	0.00616479	2.41	0.259096	0.32	0.016	FALSE
ENST00000357654	4	17	41258555	A	G	Intron Near Junction	0.314728			0.169355	0.728487	0.032879	2.528	0.0737017	0.08	0.167	FALSE
ENST00000357654	4	17	41258555	A	C	Intron Near Junction	-0.606921			0.395161	1.06543	0.0066246	2.761	0.323508	0.41	0.086	FALSE
ENST00000357654	4	17	41258554	T	G	Intron Near Junction	-0.509726			0.141129	0.372351	0.00674181	1.664	0.0593889	0.07	0.071	FALSE
ENST00000357654	4	17	41258554	T	C	Intron Near Junction	0.221339			0.141129	0.0616798	0.00623986	1.948	0.0301139	0.03	0.047	FALSE
ENST00000357654	4	17	41258554	T	A	Intron Near Junction	-0.0207611			0.141129	0.327566	0.00633862	2.098	0.0436684	0.03	0.018	FALSE
ENST00000357654	4	17	41258553	A	T	Intron Near Junction	-0.166469			0.395161	0.840372	0.00625788	2.667	0.492367	0.51	0.148	FALSE
ENST00000357654	4	17	41258553	A	G	Intron Near Junction	0.0520954			0.209677	1.12353	0.419238	2.184	0.0949517	0.11	0.183	FALSE
ENST00000357654	4	17	41258553	A	C	Intron Near Junction	-1.62392			0.629032	3.62993	0.00612479	3.04	0.833218	0.81	0.736	TRUE
ENST00000357654	4	17	41258552	T	G	Essential Splice	-1.3603			0.998911	2.09209	0.43977	3.339	0.857476	0.82	0.984	TRUE
ENST00000357654	4	17	41258552	T	C	Essential Splice	-2.02033			0.998911	2.06049	0.427663	3.302	0.857104	0.82	0.958	TRUE
ENST00000357654	4	17	41258552	T	A	Essential Splice	-1.37247			0.998911	2.22198	0.00681124	3.291	0.857832	0.83	0.8	TRUE
ENST00000357654	4	17	41258551	C	T	Essential Splice	-2.57023			0.964052	2.50521	0.915448	3.357	0.857575	0.83	0.999	TRUE
ENST00000357654	4	17	41258551	C	G	Essential Splice	-2.07036			0.96732	2.01429	0.00871276	3.213	0.856479	0.82	0.956	TRUE
ENST00000357654	4	17	41258551	C	A	Essential Splice	-2.2231			0.98366	2.42953	0.920231	3.315	0.85775	0.83	0.996	TRUE
ENST00000357654	4	17	41258550	T	C	Exon Near Junction	-0.162758	-0.0762812	13.9		0.792557	0.0111004	4.479	0.0769297	0.07	0.124	FALSE
ENST00000357654	4	17	41258547	A	G	Exon Near Junction	-0.0215055	0.236092	10.6	0.614035	0.530124	0.00561255	0.92	0.0815267	0.1	0.035	FALSE
ENST00000357654	4	17	41258544	G	A	Exon Near Junction	-0.0228719	0.137503	15.4	0.684211	0.157778	0.00565335	2.061	0.133422	0.08	0.079	FALSE
ENST00000357654	4	17	41258540	G	A	Deep Exon	-0.174895	-0.267276	48.9	0.631579	0.383094	0.00562792	1.698	0.166294	0.28	0.015	FALSE
ENST00000357654	4	17	41258538	C	T	Deep Exon	0.0475355	-0.107145	65.6	0.684211	0.656076	0.00562886	2.32	0.377223	0.45	0.182	FALSE
ENST00000357654	4	17	41258538	C	G	Deep Exon	-0.0882333	0.141747	41.6	0.684211	0.529402	0.00562455	2.059	0.307768	0.37	0.085	FALSE
ENST00000357654	4	17	41258538	C	A	Deep Exon	-0.617226	-0.323197	76.7	0.684211	0.756427	0.00569225	2.507	0.505441	0.54	0.262	FALSE
ENST00000357654	4	17	41258535	T	C	Deep Exon	0.0431611	-0.309732	17.6	0.631579	0.232829	0.00560317	1.373	0.0596523	0.07	0.027	FALSE
ENST00000357654	4	17	41258532	A	T	Deep Exon	0.113099	-0.149398	1.9	0.631579	0.0348903	0.00559358	2.026	0.000708637	0.01	0.058	FALSE
ENST00000357654	4	17	41258532	A	G	Deep Exon	-0.0323271	0.0580243	8.6	0.631579	0.0303462	0.00560286	1.076	0.00747323	0.02	0.043	FALSE
ENST00000357654	4	17	41258532	A	C	Deep Exon	0.211401	-0.31499	2.8	0.631579	0.0274815	0.00559905	1.667	0.0225192	0.02	0.011	FALSE
ENST00000357654	4	17	41258529	G	T	Deep Exon	-0.250112	-0.00933614	53.8	0.649123	0.355595	0.0056055	1.808	0.17272	0.19	0.015	FALSE
ENST00000357654	4	17	41258529	G	C	Deep Exon	-0.7066	-0.305921	1.4	0.614035	0.0999271	0.00558482	1.364	0.0254529	0.04	0.014	FALSE
ENST00000357654	4	17	41258529	G	A	Deep Exon	-0.14374	-0.51615	69.3	0.649123	0.366583	0.00561313	2.409	0.285265	0.36	0.072	FALSE
ENST00000357654	4	17	41258526	G	A	Deep Exon	-0.466477	-0.399016	50.5	0.736842	0.321319	0.0056916	1.539	0.191546	0.24	0.049	FALSE
ENST00000357654	4	17	41258523	C	T	Deep Exon	-0.308065	0	59.5	0.701754	0.508704	0.0056454	1.934	0.471697	0.43	0.116	FALSE
ENST00000357654	4	17	41258520	C	T	Deep Exon	0.000881688	0.0824078	61.2	0.684211	0.504866	0.00564789	2.068	0.365164	0.35	0.169	FALSE
ENST00000357654	4	17	41258517	T	C	Deep Exon	-0.0728888	-0.0399151	14.5	0.649123	0.00270101	0.00558481	1.187	0.0431573	0.08	0.034	FALSE
ENST00000357654	4	17	41258511	A	T	Deep Exon	-0.18017	0.0561815	9.5	0.614035	0.0211275	0.00555039	2.128	0.0073356	0.02	0.084	FALSE
ENST00000357654	4	17	41258511	A	G	Deep Exon	0.0493089	0.23408	28.5	0.649123	0.221297	0.00555039	1.677	0.0749074	0.08	0.034	FALSE
ENST00000357654	4	17	41258511	A	C	Deep Exon	0.316611	-0.0919966	11.8	0.614035	0.150196	0.00555531	2.237	0.0435827	0.03	0.018	FALSE
ENST00000357654	4	17	41258508	T	G	Deep Exon	0.121022	0.0174976	10.4	0.649123	0.0947339	0.0055652	1.742	0.0058991	0.05	0.045	FALSE
ENST00000357654	4	17	41258508	T	C	Deep Exon	0.207847	-0.118143	12.5	0.614035	0.223863	0.00556188	1.932	0.0471318	0.11	0.004	FALSE
ENST00000357654	4	17	41258508	T	A	Deep Exon	0.0687942	0.0434099	1.2	0.649123	0.155251	0.00556117	2.114	0.0750792	0.13	0.014	FALSE
ENST00000357654	4	17	41258505	C	T	Deep Exon	0.250658	-0.233838	3.4	0.631579	0.0569463	0.00556305	2.262	0.0905671	0.07	0.093	FALSE
ENST00000357654	4	17	41258502	A	G	Deep Exon	0.00310023	0.251733	5.7	0.684211	0.0114022	0.00559139	1.787	0.00457502	0.02	0.159	FALSE
ENST00000357654	4	17	41258499	A	T	Deep Exon	0.112129	0.0769134	12.5	0.614035	0.110196	0.00557988	2.266	0.00173404	0.06	0.183	FALSE
ENST00000357654	4	17	41258499	A	G	Deep Exon	0.168529	0.614648	12.2	0.666667	0.0773522	0.00557903	1.714	0.0520611	0.05	0.043	FALSE
ENST00000357654	4	17	41258499	A	C	Deep Exon	0.015504	-0.00601582	16.6	0.614035	0.231531	0.00558261	2.103	0.0203153	0.01	0.003	FALSE
ENST00000357654	4	17	41258498	A	G	Deep Exon	0.530165	0.0458266	17.7	0.614035	0.178857	0.00558616	1.962	0.00847471	0.03	0.025	FALSE
ENST00000357654	4	17	41258496	T	C	Deep Exon	-0.0634543	0.0835683	12.9	0.034642	0.146654	0.00586343	1.789	0.0106714	0.01	0.384	FALSE
ENST00000357654	4	17	41258493	A	G	Deep Exon	-0.0659024	0.360696	19.7	0.518166	0.628402	0.00664097	2.124	0.0547719	0.02	0.976	FALSE
ENST00000357654	4	17	41258490	C	T	Deep Exon	-0.0110291	-0.0263693	18.2	0.866051	0.305973	0.00727588	2.588	0.361539	0.2	0.953	FALSE
ENST00000357654	4	17	41258487	A	G	Deep Exon	0.191736	0.284628	15.5	0.741935	0.138693	0.00676513	1.876	0.0210753	0.01	0.011	FALSE
ENST00000357654	4	17	41258484	A	G	Deep Exon	0.283782	-0.0630297	16	0.677419	0.106086	0.00675736	0.989	0.00672281	0.01	0.051	FALSE
ENST00000357654	4	17	41258481	T	G	Exon Near Junction	0.283343	0.202122	14.7	0.677419	0.395911	0.0067782	1.588	0.0462236	0.03	0.002	FALSE
ENST00000357654	4	17	41258481	T	A	Exon Near Junction	-0.463256	0.0757674	2.2	0.612903	0.00954184	0.00677056	1.39	0.0192975	0.01	0.053	FALSE
ENST00000357654	4	17	41258478	G	T	Exon Near Junction	-0.265931	-0.0400057	4.9	0.516129	0.133268	0.00691137	1.665	0.00638032	0.03	0.089	FALSE
ENST00000357654	4	17	41258478	G	C	Exon Near Junction	0.484013	0.00285676	2.6	0.516129	0.292151	0.00688794	2.027	0.012117	0.04	0.139	FALSE
ENST00000357654	4	17	41258478	G	A	Exon Near Junction	-0.14548	0.278039	18.2	0.483871	0.312689	0.00692139	2.408	0.0421371	0.08	0.103	FALSE
ENST00000357654	4	17	41258475	T	C	Exon Near Junction	0.25846	-0.388675	58	1	0.275321	0.0092006	1.777	0.242789	0.18	0.198	FALSE
ENST00000357654	4	17	41258474	T	G	Exon Near Junction	-2.02422	-4.63892	80	0.612903	0.515622	0.0711005	2.258	0.584918	0.54	0.885	TRUE
ENST00000357654	4	17	41258472	C	T	Essential Splice	-1.41772			0.9109	3.22659	0.983464	3.153	0.654888	0.76	0.999	TRUE
ENST00000357654	4	17	41258472	C	G	Essential Splice	-2.27434			0.883218	3.61887	0.00702733	3.096	0.654892	0.76	0.961	TRUE
ENST00000357654	4	17	41258471	A	T	Essential Splice	-3.59573			0.842561	3.59716	0.00706483	3.173	0.654893	0.76	0.834	TRUE
ENST00000357654	4	17	41258471	A	G	Essential Splice	-1.98872			0.855536	1.19648	0.983817	3.009	0.65479	0.76	0.999	TRUE
ENST00000357654	4	17	41258471	A	C	Essential Splice	-1.97564			0.826125	3.5015	0.572757	3.25	0.654892	0.76	0.9	TRUE
ENST00000357654	4	17	41258470	T	G	Intron Near Junction	-1.9437			0.792148	1.99834	0.0569161	2.767	0.646951	0.68	0.895	TRUE
ENST00000357654	4	17	41258470	T	C	Intron Near Junction	-1.53476			0.715935	1.80589	0.966762	1.814	0.634596	0.68	0.976	TRUE
ENST00000357654	4	17	41258470	T	A	Intron Near Junction	-1.88847			0.512702	1.94259	0.00734118	2.845	0.648051	0.71	0.947	TRUE
ENST00000357654	4	17	41258469	A	T	Intron Near Junction	0.0356928			0.0161663	0.891704	0.0748015	2.289	0.00057738	0	0.409	FALSE
ENST00000357654	4	17	41258469	A	G	Intron Near Junction	0.305861			0.0254042	0.155371	0.0108901	1.685	0.0138079	0.02	0.175	FALSE
ENST00000357654	4	17	41258469	A	C	Intron Near Junction	0.266167			0.0230947	0.383935	0.0200411	1.34	0.221453	0.29	0.093	FALSE
ENST00000357654	4	17	41258468	T	G	Intron Near Junction	-0.205343			0.0161663	0.241112	0.00811019	2.665	0.0323713	0.04	0.329	FALSE
ENST00000357654	4	17	41258468	T	C	Intron Near Junction	0.219195			1	1.319	0.089006	3.487	0.000269312	0	0.618	FALSE
ENST00000357654	4	17	41258468	T	A	Intron Near Junction	0.162044			0.0161663	0.0220114	0.0097136	1.543	0.0355889	0.03	0.332	FALSE
ENST00000357654	4	17	41258467	A	T	Intron Near Junction	-0.0596543			0.0230947	0.151642	0.00845719	2.058	0.101905	0.1	0.278233	FALSE
ENST00000357654	4	17	41258467	A	G	Intron Near Junction	0.218264			0.0230947	0.168943	0.0374193	1.973	0.103118	0.08	0.2539	FALSE
ENST00000357654	4	17	41258467	A	C	Intron Near Junction	-0.645231			0.0415704	0.184409	0.0493579	2.305	0.124232	0.15	0.082	FALSE
ENST00000357654	4	17	41258466	T	G	Intron Near Junction	0.131897			0.419355	0.116695	0.00723753	1.208	0.0257397	0.05	0.132	FALSE
ENST00000357654	4	17	41258466	T	C	Intron Near Junction	0.0295275			0.419355	0.294187	0.00719449	0.959	0.0862453	0.07	0.14	FALSE
ENST00000357654	4	17	41258466	T	A	Intron Near Junction	-0.0552622			0.419355	0.1927	0.00718469	1.358	0.0156682	0.05	0.065	FALSE
ENST00000357654	4	17	41258465	T	G	Intron Near Junction	0.234308			0.387097	0.185115	0.00718681	1.449	0.00111573	0	0.026	FALSE
ENST00000357654	4	17	41258465	T	C	Intron Near Junction	0.142612			0.419355	0.181615	0.00876393	1.193	0.115449	0.14	0.046	FALSE
ENST00000357654	4	17	41258465	T	A	Intron Near Junction	0.161926			0.419355	0.36825	0.00714924	1.267	0.0148453	0	0.002	FALSE
ENST00000357654	4	17	41258464	A	T	Intron Near Junction	0.0524967			0.516129	0.081904	0.00714016	1.384	0.0290016	0.05	0.101	FALSE
ENST00000357654	4	17	41258464	A	G	Intron Near Junction	0.106364			0.516129	0.135355	0.00718681	1.532	0.00594389	0.02	0.196	FALSE
ENST00000357654	4	17	41258464	A	C	Intron Near Junction	0.527261			0.516129	0.872803	0.00713952	2.015	0.147334	0.15	0.02	FALSE
ENST00000357654	4	17	41258463	A	T	Intron Near Junction	-0.0456126			0.935484	0.621019	0.00833359	1.031	0.0252068	0.05	0.33	FALSE
ENST00000357654	4	17	41258463	A	G	Intron Near Junction	0.308041			0.903226	0.466236	0.00841011	1.582	0.0376326	0.04	0.343	FALSE
ENST00000357654	4	17	41258463	A	C	Intron Near Junction	0.473853			0.483871	0.390069	0.00791265	0.763	0.0899565	0.07	0.3635	FALSE
ENST00000357654	5	17	41256983	A	T	Intron Near Junction	-0.526347			0.282258	0.865242	0.00611359	1.733	0.393777	0.34	0.302	FALSE
ENST00000357654	5	17	41256983	A	G	Intron Near Junction	-0.270079			0.120968	0.378717	0.0245103	1.544	0.102176	0.13	0.582	FALSE
ENST00000357654	5	17	41256983	A	C	Intron Near Junction	-0.58368			0.278226	0.624267	0.0180855	1.241	0.287193	0.35	0.796	FALSE
ENST00000357654	5	17	41256982	A	T	Intron Near Junction	-0.521652			0.141129	0.768567	0.0061543	1.622	0.216502	0.3	0.179	FALSE
ENST00000357654	5	17	41256982	A	G	Intron Near Junction	-0.211294			0.125	0.112464	0.0247071	1.014	0.0430109	0.2	0.746	FALSE
ENST00000357654	5	17	41256982	A	C	Intron Near Junction	-0.375996			0.141129	0.703024	0.00666364	1.723	0.169	0.27	0.104	FALSE
ENST00000357654	5	17	41256981	T	G	Intron Near Junction	-0.3855			0.120968	0.619645	0.0079184	0.972	0.137032	0.13	0.109	FALSE
ENST00000357654	5	17	41256981	T	C	Intron Near Junction	0.139559			0.137097	0.25316	0.00620589	1.174	0.0340686	0.07	0.155	FALSE
ENST00000357654	5	17	41256981	T	A	Intron Near Junction	0.117776			0.120968	1.02598	0.00870212	1.739	0.129257	0.12	0.074	FALSE
ENST00000357654	5	17	41256980	T	G	Intron Near Junction	0.133952			0.116935	0.836067	0.0076676	1.289	0.0110161	0.04	0.884	FALSE
ENST00000357654	5	17	41256980	T	C	Intron Near Junction	-2.39443			0.633065	1.84815	0.980304	0.657	0.747227	0.49	0.993	TRUE
ENST00000357654	5	17	41256980	T	A	Intron Near Junction	-0.371604			0.116935	1.19885	0.00860565	1.709	0.0716457	0.07	0.495	FALSE
ENST00000357654	5	17	41256979	A	T	Intron Near Junction	-1.98908			0.375	1.13649	0.00831441	1.594	0.661973	0.46	0.451	TRUE
ENST00000357654	5	17	41256979	A	G	Intron Near Junction	-2.20126			0.209677	1.27945	0.577041	0.861	0.625298	0.45	0.85	TRUE
ENST00000357654	5	17	41256979	A	C	Intron Near Junction	-5.6508			0.754032	3.10269	0.944593	2.096	0.767578	0.5	0.999	TRUE
ENST00000357654	5	17	41256978	A	T	Intron Near Junction	-2.74139			0.544355	1.79386	0.00889274	1.449	0.745717	0.49	0.9385	TRUE
ENST00000357654	5	17	41256978	A	G	Intron Near Junction	-2.3793			0.431452	1.30065	0.684048	1.558	0.593654	0.45	0.815	TRUE
ENST00000357654	5	17	41256978	A	C	Intron Near Junction	-4.61233			0.737903	1.95024	0.0135663	1.774	0.75976	0.5	0.996	TRUE
ENST00000357654	5	17	41256977	A	G	Intron Near Junction	-0.495043			0.141129	0.462174	0.00721742	0.407	0.0965576	0.12	0.278	FALSE
ENST00000357654	5	17	41256977	A	C	Intron Near Junction	0.101194			0.141129	0.0155813	0.00642838	0.645	0.0339336	0.06	0.348	FALSE
ENST00000357654	5	17	41256976	G	T	Intron Near Junction	-2.06875			0.552419	1.46035	0.0096661	1.957	0.737094	0.47	0.809	TRUE
ENST00000357654	5	17	41256976	G	C	Intron Near Junction	-1.92649			0.745968	2.82187	0.00877639	2.352	0.76975	0.5	0.8	TRUE
ENST00000357654	5	17	41256976	G	A	Intron Near Junction	-0.653875			0.233871	0.304005	0.923142	0.721	0.161354	0.25	0.757	FALSE
ENST00000357654	5	17	41256975	T	G	Essential Splice	-1.70315			0.988017	1.56597	0.941356	2.887	0.772257	0.5	1	TRUE
ENST00000357654	5	17	41256975	T	C	Essential Splice	-1.49074			0.988017	2.32867	0.916326	2.852	0.772273	0.5	0.999	TRUE
ENST00000357654	5	17	41256975	T	A	Essential Splice	-2.08319			0.984749	1.82618	0.00868513	2.739	0.772273	0.5	0.75	TRUE
ENST00000357654	5	17	41256974	C	T	Essential Splice	-2.83902			0.988017	1.99611	0.938226	2.923	0.772277	0.5	0.99	TRUE
ENST00000357654	5	17	41256974	C	G	Essential Splice	-2.07193			0.984749	1.41906	0.00866164	2.673	0.772209	0.5	0.775	TRUE
ENST00000357654	5	17	41256974	C	A	Essential Splice	-2.79339			0.988017	1.97794	0.970851	2.892	0.772276	0.5	0.999	TRUE
ENST00000357654	5	17	41256973	C	T	Exon Near Junction	-0.0858681	-0.0943475	11.5		1.05564	0.668066	1.083	0.191703	0.28	0.84	FALSE
ENST00000357654	5	17	41256970	G	A	Exon Near Junction	0.415867	-0.343054	5.2	0.614035	0.0458787	0.00561988	0.332	0.0100855	0.03	0.32	FALSE
ENST00000357654	5	17	41256969	G	A	Exon Near Junction	-0.316193	0.204226	11.4	0.649123	0.313102	0.0056423	0.858	0.188871	0.24	0.145	FALSE
ENST00000357654	5	17	41256967	T	G	Exon Near Junction	-0.490375	-0.085672	21.6	0.614035	0.0123141	0.00557852	0.991	0.00567754	0.06	0.123	FALSE
ENST00000357654	5	17	41256967	T	C	Exon Near Junction	0.474124	-0.0980322	1.4	0.578947	0.0319594	0.00557028	0.684	0.0391354	0.04	0.182	FALSE
ENST00000357654	5	17	41256967	T	A	Exon Near Junction	-0.322503	0.118923	10.5	0.614035	0.0616782	0.00557886	1.08	0.0564508	0.02	0.296	FALSE
ENST00000357654	5	17	41256961	T	C	Deep Exon	-0.0599427	0.456503	0.7	0.614035	0.0594376	0.00590563	0.705	0.0286746	0.04	0.54	FALSE
ENST00000357654	5	17	41256958	A	G	Deep Exon	-0.115326	-0.0482247	16.6	0.614035	0.118773	0.00559184	1.002	0.0849086	0.05	0.338	FALSE
ENST00000357654	5	17	41256955	C	G	Deep Exon	0.403068	0.30355	1.2	0.649123	0.0694339	0.00567727	1.114	0.15821	0.03	0.445	FALSE
ENST00000357654	5	17	41256955	C	A	Deep Exon	-1.90731	-1.53064	73.2	0.701754	0.584744	0.00604377	1.507	0.53955	0.36	0.649	TRUE
ENST00000357654	5	17	41256954	T	G	Deep Exon	-0.217289	0.246619	5.6	0.736842	0.135484	0.00694499	0.284	0.0795667	0.08	0.717	FALSE
ENST00000357654	5	17	41256952	T	C	Deep Exon	-0.462862	-0.015795	42.4	0.614035	0.0858246	0.00563042	0.835	0.0976763	0.12	0.579	FALSE
ENST00000357654	5	17	41256949	A	G	Deep Exon	-0.43587	0.181044	19.3	0.631579	0.448502	0.00561755	1.292	0.249575	0.19	0.157	FALSE
ENST00000357654	5	17	41256946	A	G	Deep Exon	-0.0221962	-0.586845	14.2	0.631579	0.0514295	0.00558739	0.542	0.023367	0.03	0.16	FALSE
ENST00000357654	5	17	41256943	T	C	Deep Exon	0.664721	-0.508331	23.4	0.614035	0.13523	0.0055974	0.563	0.211582	0.16	0.114	FALSE
ENST00000357654	5	17	41256940	A	T	Deep Exon	-0.633265	-0.156534	27.6	0.614035	0.223846	0.00563515	1.091	0.151459	0.17	0.115	FALSE
ENST00000357654	5	17	41256940	A	G	Deep Exon	-0.33991	0.0853051	15.7	0.578947	0.290786	0.00557679	0.847	0.109081	0.1	0.147	FALSE
ENST00000357654	5	17	41256940	A	C	Deep Exon	0.0116236	0.203411	9.9	0.578947	0.183409	0.00558022	0.386	0.0705215	0.07	0.346	FALSE
ENST00000357654	5	17	41256937	A	T	Deep Exon	-0.098429	0.263588	25.9	0.649123	0.171902	0.00567808	1.123	0.135132	0.16	0.076	FALSE
ENST00000357654	5	17	41256937	A	G	Deep Exon	0.101223	0.26543	14.8	0.631579	0.182249	0.00559017	0.936	0.094815	0.09	0.194	FALSE
ENST00000357654	5	17	41256937	A	C	Deep Exon	0.196945	-0.334355	10.4	0.631579	0.248493	0.00558585	0.768	0.0937222	0.08	0.299	FALSE
ENST00000357654	5	17	41256934	T	C	Deep Exon	0.0229583	-0.113639	52.9	0.649123	0.158359	0.00564357	0.657	0.184231	0.16	0.157	FALSE
ENST00000357654	5	17	41256931	C	T	Deep Exon	0.165827	-0.355809	9.9	0.631579	0.0282443	0.00558225	0.835	0.027764	0.05	0.194	FALSE
ENST00000357654	5	17	41256930	G	A	Deep Exon	0.0185766	0.404895	30.4	0.649123	0.190986	0.00562066	1.273	0.184088	0.15	0.148	FALSE
ENST00000357654	5	17	41256928	T	G	Deep Exon	-0.744756	-0.235173	15.9	0.614035	0.0411617	0.00663726	0.706	0.0534372	0.03	0.373	FALSE
ENST00000357654	5	17	41256928	T	C	Deep Exon	-0.357515	0.494023	16.6	0.578947	0.122501	0.0065995	0.96	0.079628	0.1	0.126	FALSE
ENST00000357654	5	17	41256928	T	A	Deep Exon	0.17043	0.125458	3.7	0.614035	0.072678	0.0072969	0.941	0.0147371	0.06	0.593	FALSE
ENST00000357654	5	17	41256927	A	G	Deep Exon	-0.0750851	0	17.7	0.614035	0.390861	0.00645065	0.731	0.167067	0.14	0.105	FALSE
ENST00000357654	5	17	41256925	C	T	Deep Exon	-2.27151	0.0807162	58.6	0.701754	0.492516	0.0078107	1.69	0.318784	0.32	0.613	TRUE
ENST00000357654	5	17	41256922	T	C	Deep Exon	-0.555067	0.303779	19.2	0.614035	0.575599	0.00765659	0.745	0.349933	0.27	0.755	FALSE
ENST00000357654	5	17	41256919	G	T	Deep Exon	0.479888	1.50728	40.1	0.631579	0.361629	0.00680312	0.84	0.206397	0.22	0.147	FALSE
ENST00000357654	5	17	41256919	G	A	Deep Exon	-0.313942	0.209986	49.5	0.649123	0.30484	0.00762118	1.737	0.208646	0.23	0.111	FALSE
ENST00000357654	5	17	41256916	A	T	Deep Exon	-0.661876	0.102295	3.1	0.614035	0.00766576	0.00616685	1.239	0.00203806	0.02	0.519	FALSE
ENST00000357654	5	17	41256916	A	G	Deep Exon	0.181487	0.202104	18.5	0.614035	0.500853	0.00660197	0.979	0.283986	0.27	0.347	FALSE
ENST00000357654	5	17	41256913	A	G	Deep Exon	-0.607694	0.0278814	12.3	0.614035	0.0846345	0.0065266	0.628	0.232564	0.21	0.15	FALSE
ENST00000357654	5	17	41256910	A	T	Deep Exon	0.134814	0.168603	2.8	0.631579	0.0837866	0.00589548	0.402	0.0771669	0.07	0.004	FALSE
ENST00000357654	5	17	41256910	A	G	Deep Exon	0.333621	0.740667	7.5	0.631579	0.187251	0.00676985	0.585	0.14035	0.14	0.082	FALSE
ENST00000357654	5	17	41256907	A	G	Deep Exon	-0.0663049	-0.11763	13.7	0.649123	0.167024	0.00689548	0.669	0.17765	0.14	0.012	FALSE
ENST00000357654	5	17	41256904	C	T	Deep Exon	-0.508034	-0.337458	9.7	0.614035	0.1455	0.00641143	0.312	0.0979117	0.07	0.012	FALSE
ENST00000357654	5	17	41256901	A	T	Deep Exon	-0.32338	-0.402668	36	0.614035	0.273736	0.00581613	1.085	0.24864	0.24	0.023	FALSE
ENST00000357654	5	17	41256901	A	G	Deep Exon	-0.0214431	0.000484038	13.8	0.614035	0.297681	0.00598483	1.184	0.133751	0.02	0.008	FALSE
ENST00000357654	5	17	41256901	A	C	Deep Exon	-0.125593	-0.0784852	17.1	0.614035	0.432513	0.00575875	1.035	0.110678	0.04	0.028	FALSE
ENST00000357654	5	17	41256898	G	A	Deep Exon	-0.310483	0.0608788	27.4	0.631579	0.116438	0.00673651	0.956	0.0979999	0.07	0.033	FALSE
ENST00000357654	5	17	41256895	T	G	Deep Exon	-0.0617865	-0.0165121	18.7	0.614035	0.47367	0.00564953	1.53	0.0375159	0.02	0.049	FALSE
ENST00000357654	5	17	41256895	T	C	Deep Exon	-0.0236278	-0.0452117	20.8	0.614035	0.0281353	0.00594378	1.431	0.0116407	0.01	0.062	FALSE
ENST00000357654	5	17	41256895	T	A	Deep Exon	-0.297292	-0.191313	10.4	0.614035	0.18973	0.00574483	1.304	0.0144697	0.01	0.074	FALSE
ENST00000357654	5	17	41256892	A	T	Exon Near Junction	-0.0207805	-0.0373371	16.2	0.614035	0.574652	0.00600602	0.55	0.0230652	0.02	0.059	FALSE
ENST00000357654	5	17	41256892	A	G	Exon Near Junction	-0.172452	0.0825201	15.5	0.614035	0.314122	0.00591414	0.956	0.00493132	0.01	0.194	FALSE
ENST00000357654	5	17	41256892	A	C	Exon Near Junction	-0.278635	-0.176274	54.3	0.614035	0.0123695	0.00604634	0.281	0.167693	0.16	0.061	FALSE
ENST00000357654	5	17	41256891	A	G	Exon Near Junction	-0.222151	-0.0369471	7.9	0.736842	0.222567	0.0066978	0.244	0.0123308	0.01	0.169683	FALSE
ENST00000357654	5	17	41256886	C	T	Exon Near Junction	-0.355641	0.311513	19.5	0.0369515	0.192282	0.0870845	1.369	0.0256094	0.09	0.021	FALSE
ENST00000357654	5	17	41256884	C	T	Essential Splice	-2.04336			0.887543	3.6016	0.978854	2.844	0.669339	0.5	0.982	TRUE
ENST00000357654	5	17	41256884	C	G	Essential Splice	-3.59232			0.893599	3.77023	0.00579354	2.737	0.669343	0.5	0.676	TRUE
ENST00000357654	5	17	41256884	C	A	Essential Splice	-2.07857			0.887543	4.02481	0.541348	2.987	0.669342	0.5	0.839	TRUE
ENST00000357654	5	17	41256883	A	T	Essential Splice	-2.42443			0.92301	4.01722	0.0073249	2.986	0.669342	0.5	0.501	TRUE
ENST00000357654	5	17	41256883	A	G	Essential Splice	-2.22248			0.92474	2.50694	0.981084	2.615	0.669228	0.5	0.886	TRUE
ENST00000357654	5	17	41256883	A	C	Essential Splice	-3.78507			0.92301	4.29852	0.993652	3.022	0.669339	0.51	0.781	TRUE
ENST00000357654	5	17	41256882	T	C	Intron Near Junction	-2.16504			0.0692841	0.367015	0.979569	1.635	0.417537	0.37	0.968	TRUE
ENST00000357654	5	17	41256882	T	A	Intron Near Junction	-2.00602			0.847575	3.11146	0.00694659	2.835	0.668311	0.49	0.495	TRUE
ENST00000357654	5	17	41256881	T	G	Intron Near Junction	-3.05812			0.357968	0.992511	0.452688	2.338	0.584955	0.42	0.739	TRUE
ENST00000357654	5	17	41256881	T	C	Intron Near Junction	-2.48701			0.757506	1.71984	0.962141	2.126	0.652412	0.47	0.925	TRUE
ENST00000357654	5	17	41256881	T	A	Intron Near Junction	-1.69342			0.575058	1.75157	0.0106771	2.377	0.649931	0.47	0.356	TRUE
ENST00000357654	5	17	41256880	C	T	Intron Near Junction	-4.45981			0.916859	3.90157	0.93169	2.462	0.668797	0.5	0.989	TRUE
ENST00000357654	5	17	41256880	C	G	Intron Near Junction	-2.60355			0.882217	4.03314	0.0117099	2.494	0.669129	0.5	0.56	TRUE
ENST00000357654	5	17	41256879	A	G	Intron Near Junction	-1.94892			0.593533	0.994661	0.453199	2.047	0.592742	0.45	0.744	TRUE
ENST00000357654	5	17	41256878	C	T	Intron Near Junction	-0.20099			0.709677	1.28845	0.00695461	1.137	0.0638774	0.03	0.021	FALSE
ENST00000357654	5	17	41256878	C	G	Intron Near Junction	-0.558371			0.709677	0.596373	0.0070848	1.571	0.0362926	0.06	0.003	FALSE
ENST00000357654	5	17	41256877	A	T	Intron Near Junction	0.130975			0.677419	0.200328	0.00737968	1.777	0.108695	0.14	0.036	FALSE
ENST00000357654	5	17	41256877	A	G	Intron Near Junction	0.0641715			0.677419	0.199058	0.00702842	1.568	0.0574627	0.14	0.042	FALSE
ENST00000357654	5	17	41256877	A	C	Intron Near Junction	-0.341947			0.774194	0.957759	0.00892771	1.638	0.269774	0.25	0.123	FALSE
ENST00000357654	5	17	41256876	A	G	Intron Near Junction	0.0696228			0.677419	0.00652532	0.00705747	0.624	0.0240059	0.01	0.061	FALSE
ENST00000357654	5	17	41256876	A	C	Intron Near Junction	-0.291595			0.677419	0.58142	0.00710857	1.743	0.185667	0.11	0.057	FALSE
ENST00000357654	5	17	41256875	C	T	Intron Near Junction	-0.30121			0.709677	0.588407	0.00846303	0.246	0.0391063	0.07	0.01	FALSE
ENST00000357654	5	17	41256875	C	G	Intron Near Junction	-1.33565			0.677419	0.634089	0.00689841	0.308	0.00457229	0.03	0.007	TRUE
ENST00000357654	15	17	41223038	A	G	Deep Exon	0.325442	-0.167894	13	0.614035	0.0434785	0.00598784	0.035	0.0148789	0	0.072	FALSE
ENST00000357654	15	17	41223035	C	T	Deep Exon	-0.126548	-0.122738	35.1	0.701754	0.053279	0.0125437	0.048	0.0549715	0.03	0.251	FALSE
ENST00000357654	15	17	41223035	C	G	Deep Exon	0.649475	-0.697139	11.6	0.614035	0.0909407	0.00557714	0.019	0.0125958	0	0.273	FALSE
ENST00000357654	15	17	41223032	G	A	Deep Exon	-0.498563	0.0719381	75.6	0.947368	0.174609	0.0740206	0.348	0.452328	0.1	0.603	FALSE
ENST00000357654	15	17	41223031	T	G	Deep Exon	-0.480591	-0.27516	19.2	0.614035	0.108495	0.00581646	0.172	0.0354437	0	0.044	FALSE
ENST00000357654	15	17	41223026	C	T	Deep Exon	-0.0434182	-0.112625	33.2	0.578947	0.0843952	0.00554029	0.01	0.0147677	0.01	0.026	FALSE
ENST00000357654	15	17	41223023	C	T	Deep Exon	0.106968	-0.701883	8.6	0.596491	0.020491	0.00553398	0.05	0.0087186	0.01	0.024	FALSE
ENST00000357654	15	17	41223020	T	G	Deep Exon	-0.447582	0.0312076	3	0.614035	0.0138184	0.0055546	0.084	0.00576894	0	0.023	FALSE
ENST00000357654	15	17	41223020	T	C	Deep Exon	0.046604	0.0694879	15.9	0.614035	0.0562174	0.00556542	0.16	0.00570636	0	0.026	FALSE
ENST00000357654	15	17	41223020	T	A	Deep Exon	-0.0558102	0.000422465	5	0.614035	0.00711287	0.0055546	0.03	0.0113881	0	0.041	FALSE
ENST00000357654	15	17	41223017	T	C	Deep Exon	-0.081573	0.0729173	6.2	0.578947	0.0163718	0.00556755	0.015	0.00482436	0	0.055	FALSE
ENST00000357654	15	17	41223016	A	G	Deep Exon	0.278852	0.202311	8.3	0.578947	0.0148983	0.00553716	0.02	0.0116708	0	0.084	FALSE
ENST00000357654	15	17	41223014	C	T	Deep Exon	-0.244879	0.376907	28.2	0.578947	0.0692159	0.00554633	0.197	0.00951917	0.02	0.024	FALSE
ENST00000357654	15	17	41223011	T	C	Deep Exon	0.420519	0.181815	16.3	0.614035	0.083108	0.00553734	0.144	0.0143673	0	0.042	FALSE
ENST00000357654	15	17	41223011	T	A	Deep Exon	-0.0416339	0.200618	0.6	0.614035	0.0201805	0.00553397	0.056	0.0257264	0	0.063	FALSE
ENST00000357654	15	17	41223008	A	T	Deep Exon	-0.579607	0.137693	6.2	0.614035	0.023736	0.00556727	0.041	0.00116023	0	0.038	FALSE
ENST00000357654	15	17	41223008	A	G	Deep Exon	-0.15231	0.26397	16.2	0.614035	0.0078903	0.00557875	0.031	0.000955377	0.01	0.038	FALSE
ENST00000357654	15	17	41223008	A	C	Deep Exon	-0.446852	0.13498	11.8	0.614035	0.0180973	0.00556946	0.065	0.0025845	0	0.021	FALSE
ENST00000357654	15	17	41223005	T	G	Deep Exon	0.179967	0.227971	36.4	0.596491	0.0468101	0.00555994	0.058	0.00675159	0.01	0.053	FALSE
ENST00000357654	15	17	41223005	T	C	Deep Exon	0.177206	-0.000422589	13.2	0.596491	0.0255255	0.00555345	0.171	0.00288183	0	0.029	FALSE
ENST00000357654	15	17	41223005	T	A	Deep Exon	-0.314387	0.0431065	2.6	0.596491	0.0300257	0.00555011	0.049	0.0101177	0	0.053	FALSE
ENST00000357654	15	17	41223002	T	G	Deep Exon	-0.244008	-0.196342	7	0.614035	0.0175055	0.0055608	0.115	0.00705706	0	0.034	FALSE
ENST00000357654	15	17	41223002	T	C	Deep Exon	0.19702	0.405693	15.9	0.614035	0.0796389	0.00557957	0.16	0.0183477	0	0.012	FALSE
ENST00000357654	15	17	41223002	T	A	Deep Exon	-0.0522615	-0.259605	1.3	0.614035	0.00884189	0.00556333	0.059	0.00270241	0	0.04	FALSE
ENST00000357654	15	17	41222999	T	C	Deep Exon	-0.157215	-0.229384	15.6	0.578947	0.0128409	0.00556439	0.016	0.0122148	0	0.04	FALSE
ENST00000357654	15	17	41222998	T	G	Deep Exon	-0.0881441	-0.263855	16.9	0.578947	0.0686264	0.00585931	0.195	0.0363305	0	0.118	FALSE
ENST00000357654	15	17	41222996	C	T	Deep Exon	0.402628	-0.0177318	19.8	0.578947	0.111996	0.00554765	0.151	0.0121283	0	0.029	FALSE
ENST00000357654	15	17	41222993	G	T	Deep Exon	-2.05929	-2.20019	70.1	0.578947	0.15305	0.0187058	0.046	0.552703	0.46	0.667	TRUE
ENST00000357654	15	17	41222993	G	C	Deep Exon	-0.531218	-0.214946	21.9	0.578947	0.0428694	0.00774725	0.005	0.0182614	0.02	0.287	FALSE
ENST00000357654	15	17	41222990	G	A	Deep Exon	-0.140632	-0.301911	42.9	0.578947	0.130327	0.00580838	0.003	0.0164866	0.04	0.431	FALSE
ENST00000357654	15	17	41222987	T	C	Deep Exon	0.0608322	-0.199678	12.4	0.578947	0.0704348	0.00554398	0.013	0.0130124	0	0.039	FALSE
ENST00000357654	15	17	41222986	T	G	Deep Exon	0.0449788	0.0380635	4.2	0.578947	0.00481193	0.00554794	0.112	0.027821	0	0.074	FALSE
ENST00000357654	15	17	41222984	T	C	Deep Exon	0.400688	0.411215	12.4	0.578947	0.0331442	0.00555246	0.051	0.000118261	0	0.04	FALSE
ENST00000357654	15	17	41222978	G	T	Deep Exon	-0.427897	-0.23206	3.6	0.614035	0.0238981	0.00559818	0.062	0.00649972	0.02	0.572	FALSE
ENST00000357654	15	17	41222978	G	C	Deep Exon	0.186	-0.143824	16.1	0.614035	0.0614749	0.00555533	0.166	0.00446853	0	0.155	FALSE
ENST00000357654	15	17	41222978	G	A	Deep Exon	-0.0879172	-0.262644	28.3	0.614035	0.0619396	0.00555663	0.076	0.00832163	0.02	0.121	FALSE
ENST00000357654	15	17	41222972	C	T	Deep Exon	-0.0799738	-0.0742103	64.1	0.631579	0.149948	0.00614042	0.146	0.178507	0.08	0.151	FALSE
ENST00000357654	15	17	41222972	C	G	Deep Exon	-0.0239047	0.497376	11	0.631579	0.000753185	0.00559444	0.051	0.0115608	0	0.23	FALSE
ENST00000357654	15	17	41222972	C	A	Deep Exon	-0.0833417	-0.178487	16.3	0.666667	0.0853187	0.00558019	0.024	0.00911562	0.03	0.127	FALSE
ENST00000357654	15	17	41222969	C	T	Deep Exon	0.251788	0.214157	32.1	0.614035	0.0298564	0.00595146	0.042	0.0115679	0.01	0.298	FALSE
ENST00000357654	15	17	41222969	C	G	Deep Exon	0.572279	0.667208	7.9	0.614035	0.0137985	0.00566957	0.021	0.00469588	0.01	0.721	FALSE
ENST00000357654	15	17	41222969	C	A	Deep Exon	0.337723	-0.346157	1.4	0.649123	0.000606332	0.00605308	0.072	0.00374782	0.02	0.245	FALSE
ENST00000357654	15	17	41222966	A	T	Deep Exon	0.770907	0.247535	23.7	0.666667	0.0424938	0.00559213	0.181	0.00395044	0.02	0.34	FALSE
ENST00000357654	15	17	41222966	A	G	Deep Exon	0.596434	-0.000778413	14.5	0.614035	0.067904	0.00558092	0.005	0.0110841	0.01	0.714	FALSE
ENST00000357654	15	17	41222966	A	C	Deep Exon	0.319303	0.24139	2.4	0.614035	0.0387841	0.00558092	0.041	0.000366844	0.01	0.718	FALSE
ENST00000357654	15	17	41222963	G	T	Deep Exon	0.23999	0.217516	7.5	0.649123	0.0441559	0.00560501	0.108	0.00635605	0	0.025	FALSE
ENST00000357654	15	17	41222963	G	C	Deep Exon	-0.421132	0.127916	55.1	0.649123	0.0690321	0.00560873	0.009	0.0040555	0.02	0.049	FALSE
ENST00000357654	15	17	41222963	G	A	Deep Exon	0.336415	0.142254	37.3	0.649123	0.0707272	0.0059885	0.009	0.00623524	0.03	0.366	FALSE
ENST00000357654	15	17	41222962	G	A	Deep Exon	0.0408516	-0.105644	4.7	0.614035	0.0587819	0.00558639	0.059	0.00529748	0.02	0.017	FALSE
ENST00000357654	15	17	41222960	C	T	Deep Exon	0.627409	0.114874	41.3	0.614035	0.0726972	0.00558852	0.09	0.00771722	0.03	0.008	FALSE
ENST00000357654	15	17	41222960	C	G	Deep Exon	0.00855761	0.107501	32.9	0.614035	0.0307781	0.00556889	0.109	0.000166246	0.01	0.002	FALSE
ENST00000357654	15	17	41222960	C	A	Deep Exon	0.248668	-0.0589713	46.4	0.614035	0.0649387	0.00558699	0.111	0.00618315	0.03	0.003	FALSE
ENST00000357654	15	17	41222954	T	G	Exon Near Junction	0.787591	-0.073191	8.3	0.614035	0.015501	0.00554639	0.004	0.00341254	0	0.003	FALSE
ENST00000357654	15	17	41222954	T	C	Exon Near Junction	0.499233	0.415729	5.1	0.614035	0.0573158	0.00555123	0.093	0.0266364	0	0.005	FALSE
ENST00000357654	15	17	41222954	T	A	Exon Near Junction	0.555569	0.24715	21.1	0.614035	0.0463821	0.00554713	0.023	0.00532501	0	0.001	FALSE
ENST00000357654	15	17	41222951	T	C	Exon Near Junction	0.391457	-0.286456	19.1	0.631579	0.042972	0.00560274	0.227	0.00494317	0.02	0.001	FALSE
ENST00000357654	15	17	41222948	T	C	Exon Near Junction	0.215907	-0.110084	25.4	0.614035	0.994005	0.00565586	0.17	0.0827644	0.09	0.166	FALSE
ENST00000357654	15	17	41222945	A	G	Exon Near Junction	-0.474514	-0.267365	53.9	0.0161663	0.499759	0.00681573	0.112	0.056013	0.03	0.58675	FALSE
ENST00000357654	15	17	41222944	C	T	Essential Splice	-3.34591			0.955017	4.56553	0.971908	1.544	0.990326	0.83	1	TRUE
ENST00000357654	15	17	41222944	C	G	Essential Splice	-3.77212			0.955017	4.37203	0.00586989	1.393	0.990811	0.83	0.986	TRUE
ENST00000357654	15	17	41222944	C	A	Essential Splice	-2.60959			0.955017	5.13008	0.478421	1.833	0.990766	0.83	0.992	TRUE
ENST00000357654	15	17	41222943	A	T	Essential Splice	-1.94853			0.929066	4.50993	0.00727048	1.739	0.990805	0.83	0.993	TRUE
ENST00000357654	15	17	41222943	A	G	Essential Splice	-2.42462			0.920415	2.90328	0.978892	1.456	0.986371	0.82	1	TRUE
ENST00000357654	15	17	41222943	A	C	Essential Splice	-3.22562			0.920415	4.2561	0.989931	1.98	0.990799	0.83	0.998	TRUE
ENST00000357654	15	17	41222942	C	T	Intron Near Junction	0.30374			0.034642	0.254607	0.908114	0.624	0.000756336	0.01	0.809	FALSE
ENST00000357654	15	17	41222942	C	G	Intron Near Junction	-2.93584			0.769053	4.76218	0.00583243	1.033	0.926124	0.74	0.987	TRUE
ENST00000357654	15	17	41222942	C	A	Intron Near Junction	-2.34131			0.773672	4.13318	0.00671274	1.107	0.746506	0.64	0.543	TRUE
ENST00000357654	15	17	41222941	T	G	Intron Near Junction	-2.85918			0.757506	2.20147	0.626762	1.06	0.581184	0.56	0.952	TRUE
ENST00000357654	15	17	41222941	T	C	Intron Near Junction	-2.30353			0.7806	3.76944	0.983019	1.049	0.808928	0.69	0.99	TRUE
ENST00000357654	15	17	41222941	T	A	Intron Near Junction	-1.89764			0.7806	4.3254	0.00866087	0.932	0.809436	0.72	0.854	TRUE
ENST00000357654	15	17	41222940	C	T	Intron Near Junction	-4.00494			0.808314	5.38125	0.880778	0.996	0.987062	0.82	0.978	TRUE
ENST00000357654	15	17	41222940	C	G	Intron Near Junction	-1.99394			0.840647	5.58661	0.00715178	1.04	0.989834	0.83	0.997	TRUE
ENST00000357654	15	17	41222940	C	A	Intron Near Junction	-3.63877			0.819861	5.741	0.234829	1.023	0.987248	0.82	0.958	TRUE
ENST00000357654	15	17	41222939	A	G	Intron Near Junction	-1.3678			0.570439	2.25208	0.375165	0.56	0.575787	0.57	0.87	TRUE
ENST00000357654	15	17	41222939	A	C	Intron Near Junction	-2.39042			0.729792	3.67701	0.904484	0.809	0.832087	0.74	0.994	TRUE
ENST00000357654	15	17	41222938	C	T	Intron Near Junction	-0.397654			0.774194	0.987522	0.00696551	0.325	0.0046189	0.01	0.196	FALSE
ENST00000357654	15	17	41222938	C	G	Intron Near Junction	-0.516641			0.806452	0.435871	0.00707366	0.36	0.00111939	0.03	0.004	FALSE
ENST00000357654	15	17	41222938	C	A	Intron Near Junction	-0.338933			0.83871	0.145251	0.00694431	0.163	0.000486756	0	0.036	FALSE
ENST00000357654	15	17	41222937	A	T	Intron Near Junction	-0.32842			0.774194	0.155769	0.00736383	0.108	0.0123033	0.02	0.275	FALSE
ENST00000357654	15	17	41222937	A	G	Intron Near Junction	-1.3545			0.774194	0.210699	0.00717546	0.216	0.035401	0.04	0.003	TRUE
ENST00000357654	15	17	41222936	T	G	Intron Near Junction	0.425548			0.741935	0.290169	0.00698497	0.149	0.000317273	0	0.004	FALSE
ENST00000357654	15	17	41222936	T	C	Intron Near Junction	0.0654438			0.741935	0.306729	0.00705222	0.11	0.0316485	0.03	0.296	FALSE
ENST00000357654	15	17	41222936	T	A	Intron Near Junction	-0.16173			0.774194	0.162829	0.00689704	0.087	0.000384391	0	0.017	FALSE
ENST00000357654	15	17	41222935	A	T	Intron Near Junction	-0.102509			0.741935	0.371706	0.00852046	0.088	0.000265715	0.02	0.085	FALSE
ENST00000357654	15	17	41222935	A	G	Intron Near Junction	-0.426514			0.741935	0.0956037	0.00695113	0.121	0.0015951	0.01	0.013	FALSE
ENST00000357654	15	17	41222935	A	C	Intron Near Junction	-0.563512			0.774194	0.36349	0.00851941	0.003	0.0355481	0.09	0.008	FALSE
ENST00000357654	16	17	41219722	A	T	Intron Near Junction	-0.691762			0.290323	1.09851	0.00683034	1.992	0.518823	0.34	0.141	FALSE
ENST00000357654	16	17	41219722	A	G	Intron Near Junction	0.101283			0.201613	0.694241	0.0482306	0.942	0.271285	0.15	0.103	FALSE
ENST00000357654	16	17	41219721	A	G	Intron Near Junction	-0.29137			0.169355	0.411431	0.049899	1.507	0.0955991	0.08	0.198	FALSE
ENST00000357654	16	17	41219721	A	C	Intron Near Junction	-1.38283			0.177419	0.857402	0.00744757	1.805	0.329703	0.24	0.105	TRUE
ENST00000357654	16	17	41219720	T	G	Intron Near Junction	0.040748			0.116935	0.255951	0.00712591	1.407	0.0127179	0	0.02	FALSE
ENST00000357654	16	17	41219720	T	C	Intron Near Junction	0.248688			0.129032	0.0714831	0.00608366	0.74	0.00751257	0.04	0.003	FALSE
ENST00000357654	16	17	41219720	T	A	Intron Near Junction	0.205179			0.116935	0.446008	0.00854084	1.623	0.012547	0	0.077	FALSE
ENST00000357654	16	17	41219719	T	G	Intron Near Junction	-0.187076			0.116935	0.227486	0.00766723	1.714	0.00183281	0.01	0.006	FALSE
ENST00000357654	16	17	41219719	T	C	Intron Near Junction	-2.08091			0.512097	2.52284	0.985074	0.867	0.65408	0.75	0.963	TRUE
ENST00000357654	16	17	41219719	T	A	Intron Near Junction	-0.0541574			0.116935	0.525846	0.00888996	1.8	0.00755536	0	0.039	FALSE
ENST00000357654	16	17	41219718	A	T	Intron Near Junction	-1.95767			0.415323	1.32062	0.00890425	1.61	0.722627	0.77	0.787	TRUE
ENST00000357654	16	17	41219718	A	G	Intron Near Junction	-1.47484			0.233871	1.38502	0.688816	1.476	0.724413	0.76	0.784	TRUE
ENST00000357654	16	17	41219718	A	C	Intron Near Junction	-2.67007			0.693548	3.34487	0.919396	2.339	0.736717	0.83	0.984	TRUE
ENST00000357654	16	17	41219717	A	T	Intron Near Junction	-1.46684			0.600806	2.10914	0.00893591	2.091	0.734245	0.81	0.766	TRUE
ENST00000357654	16	17	41219717	A	G	Intron Near Junction	-1.53322			0.407258	1.47601	0.69348	1.707	0.716935	0.74	0.953	TRUE
ENST00000357654	16	17	41219717	A	C	Intron Near Junction	-2.93306			0.552419	1.98846	0.016493	2.291	0.73648	0.82	0.641	TRUE
ENST00000357654	16	17	41219716	A	T	Intron Near Junction	-0.400582			0.294355	0.388044	0.00691808	1.666	0.15313	0.13	0.017	FALSE
ENST00000357654	16	17	41219716	A	G	Intron Near Junction	-0.544069			0.21371	0.182914	0.00819244	1.67	0.217133	0.14	0.033	FALSE
ENST00000357654	16	17	41219716	A	C	Intron Near Junction	-0.357812			0.201613	0.134782	0.00695904	1.074	0.0922621	0.1	0.015	FALSE
ENST00000357654	16	17	41219715	G	T	Intron Near Junction	-1.91012			0.701613	2.04305	0.00966522	2.399	0.734698	0.8	0.551	TRUE
ENST00000357654	16	17	41219715	G	C	Intron Near Junction	-2.03414			0.649194	3.36387	0.00878155	2.668	0.737111	0.82	0.946	TRUE
ENST00000357654	16	17	41219714	T	G	Essential Splice	-1.64437			0.988017	2.04677	0.940547	3.038	0.73711	0.83	0.944	TRUE
ENST00000357654	16	17	41219714	T	C	Essential Splice	0.297748			0.988017	2.71862	0.916332	3.016	0.737026	0.83	0.993	FALSE
ENST00000357654	16	17	41219714	T	A	Essential Splice	-1.56526			0.988017	2.25451	0.00877764	2.86	0.737167	0.83	0.942	TRUE
ENST00000357654	16	17	41219713	C	T	Essential Splice	-1.95294			0.988017	2.34123	0.973088	2.955	0.737275	0.83	0.981	TRUE
ENST00000357654	16	17	41219713	C	G	Essential Splice	-2.07319			0.988017	2.07012	0.00878933	2.716	0.737215	0.83	0.942	TRUE
ENST00000357654	16	17	41219713	C	A	Essential Splice	-1.45539			0.98366	2.58156	0.947856	2.936	0.737251	0.83	0.961	TRUE
ENST00000357654	16	17	41219707	G	C	Exon Near Junction	-0.146134	-0.0332321	6.4	0.578947	0.221943	0.00567482	0.61	0.00245641	0	0.01	FALSE
ENST00000357654	16	17	41219704	C	G	Exon Near Junction	-0.0261778	-0.0380233	18.7	0.578947	0.471523	0.0056114	0.645	0.00838241	0	0.046	FALSE
ENST00000357654	16	17	41219704	C	A	Exon Near Junction	-0.626599	-0.970103	44.1	0.649123	0.0733783	0.00561244	1.446	0.126094	0.08	0.046	FALSE
ENST00000357654	16	17	41219698	C	T	Deep Exon	-0.334369	-1.3687	36.6	0.631579	0.142881	0.00561622	0.336	0.24346	0.12	0.066	FALSE
ENST00000357654	16	17	41219695	A	G	Deep Exon	0.0696946	-0.423155	18.6	0.649123	0.395106	0.00606485	1.2	0.00628339	0	0.121	FALSE
ENST00000357654	16	17	41219692	G	T	Deep Exon	-0.236131	0.362357	12.3	0.631579	0.0060976	0.00560836	1.156	0.00304993	0	0.006	FALSE
ENST00000357654	16	17	41219692	G	C	Deep Exon	-0.334289	0.00499949	1.9	0.631579	0.0140301	0.00560608	1.628	0.00280597	0	0.003	FALSE
ENST00000357654	16	17	41219691	T	G	Deep Exon	-0.163101	0.442554	8.2	0.614035	0.0681248	0.0055906	1.533	0.00144319	0	0.002	FALSE
ENST00000357654	16	17	41219689	T	C	Deep Exon	0.182761	0.471032	3.3	0.614035	0.152214	0.00558247	0.752	0.00145255	0	0	FALSE
ENST00000357654	16	17	41219686	T	C	Deep Exon	0.146244	-0.38466	10.6	0.631579	0.0854927	0.00573448	0.921	0.00152338	0.02	0.06	FALSE
ENST00000357654	16	17	41219683	G	A	Deep Exon	-0.135023	0.428633	6.2	0.614035	0.0224309	0.00559713	0.43	0.013829	0	0.001	FALSE
ENST00000357654	16	17	41219680	G	A	Deep Exon	-0.199791	-0.00501687	26.4	0.614035	0.31212	0.00557769	0.971	0.23263	0.14	0.027	FALSE
ENST00000357654	16	17	41219673	A	G	Deep Exon	0.39334	-0.0152499	7.5	0.54386	0.0640463	0.00557071	1.492	0.00190774	0	0	FALSE
ENST00000357654	16	17	41219671	T	C	Deep Exon	0.257804	0.419895	3.7	0.54386	0.338599	0.0055841	1.9	0.00939426	0	0.011	FALSE
ENST00000357654	16	17	41219668	A	T	Deep Exon	0.490735	0.337976	14.5	0.614035	0.127218	0.00558867	1.202	0.00219011	0	0.032	FALSE
ENST00000357654	16	17	41219668	A	G	Deep Exon	0.28545	-0.0194916	16.4	0.614035	0.252106	0.0055955	1.604	0.00430168	0	0.013	FALSE
ENST00000357654	16	17	41219668	A	C	Deep Exon	0.158205	0.9691	18.9	0.614035	0.613196	0.00559899	1.842	0.0125002	0	0.043	FALSE
ENST00000357654	16	17	41219665	A	G	Deep Exon	0.60087	0.364658	13.9	0.614035	0.0647437	0.00560271	0.82	0.00278334	0	0.003	FALSE
ENST00000357654	16	17	41219664	G	A	Deep Exon	-0.152144	-0.757666	26.8	0.631579	0.305756	0.00559215	1.873	0.18702	0.12	0.017	FALSE
ENST00000357654	16	17	41219662	T	G	Deep Exon	0.0159454	-0.279549	13.8	0.54386	0.346865	0.00558585	0.688	0.0063819	0	0.012	FALSE
ENST00000357654	16	17	41219662	T	C	Deep Exon	0.488696	0.0154847	14.9	0.54386	0.516037	0.0055748	1.307	0.00966583	0	0.018	FALSE
ENST00000357654	16	17	41219662	T	A	Deep Exon	0.0757875	-0.392792	13.9	0.54386	0.0951164	0.00563083	0.729	0.00174743	0.02	0.001	FALSE
ENST00000357654	16	17	41219659	A	T	Deep Exon	0.272295	0.109664	9.3	0.578947	0.0326095	0.00559767	0.995	0.00157437	0.01	0.14	FALSE
ENST00000357654	16	17	41219659	A	G	Deep Exon	0.252287	0.345234	16.3	0.578947	0.182252	0.00560436	1.22	0.00411331	0	0.245	FALSE
ENST00000357654	16	17	41219656	A	T	Deep Exon	0.0959128	0.0576552	4.3	0.666667	0.0205888	0.00574124	1.128	0.0415379	0.01	0.299	FALSE
ENST00000357654	16	17	41219656	A	G	Deep Exon	0.513759	0.0833643	9.8	0.578947	0.151412	0.00581402	1.003	0.00384497	0	0.278	FALSE
ENST00000357654	16	17	41219656	A	C	Deep Exon	0.288142	0.257681	7.5	0.578947	0.244333	0.00580413	0.746	0.00704378	0	0.225	FALSE
ENST00000357654	16	17	41219653	T	C	Deep Exon	0.360497	-0.0550878	43	0.614035	0.0451235	0.00559145	1.009	0.151591	0.03	0.198	FALSE
ENST00000357654	16	17	41219650	C	T	Deep Exon	-0.326101	0.449837	14.7	0.631579	0.0194548	0.00558515	0.858	0.0222663	0.06	0.113	FALSE
ENST00000357654	16	17	41219647	A	T	Deep Exon	0.0524136	0.111455	10.4	0.578947	0.0684003	0.00559674	0.938	0.00204512	0	0.391	FALSE
ENST00000357654	16	17	41219647	A	G	Deep Exon	0.404442	0.104709	6	0.578947	0.00630739	0.00559806	0.673	0.000721683	0.03	0.281	FALSE
ENST00000357654	16	17	41219647	A	C	Deep Exon	0.133024	0.202983	14.6	0.578947	0.341995	0.00559152	1.864	0.00929405	0	0.136	FALSE
ENST00000357654	16	17	41219644	A	T	Deep Exon	0.0290177	-0.357935	5.2	0.578947	0.00926732	0.00557053	0.664	0.00991654	0	0.304	FALSE
ENST00000357654	16	17	41219644	A	G	Deep Exon	0.197276	0.0129812	6.8	0.578947	0.0154681	0.00557927	0.879	0.0024538	0	0.12	FALSE
ENST00000357654	16	17	41219644	A	C	Deep Exon	0.0371852	0.648752	16.4	0.578947	0.241179	0.00557928	1.313	0.00367159	0	0.216	FALSE
ENST00000357654	16	17	41219641	A	G	Deep Exon	0.785939	-0.205202	15	0.578947	0.142053	0.00560167	0.27	0.0047674	0	0.196	FALSE
ENST00000357654	16	17	41219638	A	T	Deep Exon	-0.544514	-0.179631	28.5	0.631579	0.295298	0.0060842	1.864	0.209041	0.1	0.353	FALSE
ENST00000357654	16	17	41219638	A	G	Deep Exon	0.425717	-0.252102	15.4	0.54386	0.362672	0.00558067	1.229	0.00590652	0	0.271	FALSE
ENST00000357654	16	17	41219638	A	C	Deep Exon	-0.17947	-0.163086	6.9	0.578947	0.179688	0.00590424	0.759	0.00251834	0	0.632	FALSE
ENST00000357654	16	17	41219635	A	T	Deep Exon	-0.432748	-0.251599	7.3	0.578947	0.0260786	0.00563261	0.504	0.017685	0.02	0.423	FALSE
ENST00000357654	16	17	41219635	A	G	Deep Exon	0.200876	0.273868	16.5	0.578947	0.261178	0.00557834	0.505	0.00960486	0	0.198	FALSE
ENST00000357654	16	17	41219635	A	C	Deep Exon	0.165678	0.0318919	17.1	0.578947	0.408538	0.00561048	1.269	0.00851383	0	0.257	FALSE
ENST00000357654	16	17	41219629	T	C	Exon Near Junction	0.123068	0.116559	12.2	0.649123	0.156365	0.0058453	1.271	0.10879	0.08	0.377	FALSE
ENST00000357654	16	17	41219626	T	G	Exon Near Junction	-1.42669	-4.28232	80	0.568129	1.0045	0.0317311	1.02	0.690236	0.63	0.831	TRUE
ENST00000357654	16	17	41219626	T	C	Exon Near Junction	-0.382579	-2.71218	80	0.623557	1.73369	0.297258	0.971	0.713347	0.64	0.97	TRUE
ENST00000357654	16	17	41219626	T	A	Exon Near Junction	-1.48589	-2.71412	80	0.775982	2.50754	0.00672037	1.403	0.719428	0.67	0.928	TRUE
ENST00000357654	16	17	41219624	C	T	Essential Splice	-2.29794			0.883218	2.70223	0.978134	2.724	0.737336	0.7	0.994	TRUE
ENST00000357654	16	17	41219624	C	G	Essential Splice	-2.294			0.853806	3.57041	0.00616936	2.587	0.737445	0.7	0.76	TRUE
ENST00000357654	16	17	41219624	C	A	Essential Splice	-1.44842			0.841696	5.29575	0.978906	2.936	0.737454	0.7	0.999	TRUE
ENST00000357654	16	17	41219623	A	G	Essential Splice	-1.88811			0.823529	1.37664	0.979531	2.441	0.737359	0.7	0.995	TRUE
ENST00000357654	16	17	41219623	A	C	Essential Splice	-2.13373			0.798443	3.72702	0.527151	2.911	0.737445	0.7	1	TRUE
ENST00000357654	16	17	41219622	T	C	Intron Near Junction	-2.15474			0.745958	2.1935	0.974376	1.53	0.710893	0.65	1	TRUE
ENST00000357654	16	17	41219622	T	A	Intron Near Junction	-1.84835			0.792148	2.46456	0.00604174	2.102	0.729921	0.66	0.815	TRUE
ENST00000357654	16	17	41219621	A	T	Intron Near Junction	0.223481			0.0161663	0.429125	0.0556721	1.376	0.0212027	0	0.766167	FALSE
ENST00000357654	16	17	41219621	A	G	Intron Near Junction	0.149335			0.0161663	0.0760281	0.00776854	0.812	0.0305894	0.02	0.61	FALSE
ENST00000357654	16	17	41219621	A	C	Intron Near Junction	-2.00119			0.0161663	0.546632	0.0105408	0.587	0.452721	0.31	0.871	TRUE
ENST00000357654	16	17	41219620	T	G	Intron Near Junction	-0.138409			0.0161663	0.0436508	0.00625345	1.005	0.0826374	0.12	0.769	FALSE
ENST00000357654	16	17	41219620	T	C	Intron Near Junction	0.716736			0.0161663	0.808244	0.054366	2.096	0.0261417	0	0.766167	FALSE
ENST00000357654	16	17	41219620	T	A	Intron Near Junction	0.105936			0.0161663	0.385515	0.0076894	0.45	0.0440327	0.02	0.672	FALSE
ENST00000357654	16	17	41219619	G	T	Intron Near Junction	-0.380335			0.0161663	0.0510173	0.00711022	0.233	0.00575782	0	0.812	FALSE
ENST00000357654	16	17	41219619	G	C	Intron Near Junction	-0.356637			0.0161663	0.265717	0.00828023	0.774	0.00552733	0	0.81	FALSE
ENST00000357654	16	17	41219619	G	A	Intron Near Junction	-0.0661796			0.0161663	0.181844	0.0162733	1.225	0.00445637	0	0.947	FALSE
ENST00000357654	16	17	41219618	G	T	Intron Near Junction	0.332363			0.709677	0.127944	0.0085804	0.658	0.0167742	0	0.554	FALSE
ENST00000357654	16	17	41219618	G	C	Intron Near Junction	-0.469715			0.774194	0.761003	0.00710712	1.299	0.0333911	0.06	0.237	FALSE
ENST00000357654	16	17	41219618	G	A	Intron Near Junction	-0.462237			0.709677	0.123557	0.00858485	0.524	0.00462097	0	0.375	FALSE
ENST00000357654	16	17	41219617	T	G	Intron Near Junction	0.138352			0.709677	0.179405	0.00845691	0.313	0.0484523	0.03	0.172	FALSE
ENST00000357654	16	17	41219617	T	C	Intron Near Junction	0.323332			0.741935	0.0400289	0.00691218	0.599	0.0436568	0.03	0.296	FALSE
ENST00000357654	16	17	41219617	T	A	Intron Near Junction	-0.0199924			0.677419	0.0597605	0.00849723	1.063	0.0879232	0.02	0.335	FALSE
ENST00000357654	16	17	41219616	T	G	Intron Near Junction	0.00275704			0.677419	0.168565	0.00690331	1.03	0.00484442	0	0.332	FALSE
ENST00000357654	16	17	41219616	T	C	Intron Near Junction	-0.1068			0.677419	0.413643	0.00842245	0.309	0.106457	0.07	0.3	FALSE
ENST00000357654	16	17	41219616	T	A	Intron Near Junction	0.150409			0.677419	0.136132	0.00690372	0.748	0.00442483	0	0.301	FALSE
ENST00000357654	16	17	41219615	C	T	Intron Near Junction	-0.116776			0.677419	0.533329	0.0084817	0.586	0.00753126	0	0.311	FALSE
ENST00000357654	16	17	41219615	C	G	Intron Near Junction	-0.134266			0.741935	0.284215	0.00690725	0.519	0.00586024	0	0.25	FALSE
ENST00000357654	16	17	41219615	C	A	Intron Near Junction	0.0931442			0.677419	0.654511	0.00846359	0.778	0.00869627	0	0.317	FALSE
ENST00000357654	17	17	41215978	G	T	Intron Near Junction	-0.542198			0.157258	0.838117	0.00616133	1.871	0.0792047	0.11	0.045	FALSE
ENST00000357654	17	17	41215978	G	C	Intron Near Junction	-0.711254			0.145161	0.514104	0.0061677	1.692	0.0931064	0.11	0.049	FALSE
ENST00000357654	17	17	41215978	G	A	Intron Near Junction	-0.404399			0.141129	0.0184205	0.0130744	2.017	0.0020232	0	0.148	FALSE
ENST00000357654	17	17	41215977	T	G	Intron Near Junction	0.126348			0.112903	0.338251	0.00689246	2.397	0.005578	0	0.013	FALSE
ENST00000357654	17	17	41215977	T	C	Intron Near Junction	0.165998			0.112903	0.377084	0.00608567	2.041	0.00315769	0	0.001	FALSE
ENST00000357654	17	17	41215977	T	A	Intron Near Junction	0.200615			0.112903	0.813796	0.00745222	2.856	0.00517422	0	0.022	FALSE
ENST00000357654	17	17	41215976	A	T	Intron Near Junction	0.0547136			0.145161	0.885061	0.00615222	2.577	0.146135	0.22	0.005	FALSE
ENST00000357654	17	17	41215976	A	G	Intron Near Junction	0.0453469			0.120968	0.383063	0.0256181	1.27	0.0408189	0.1	0.336	FALSE
ENST00000357654	17	17	41215976	A	C	Intron Near Junction	-2.1608			0.677419	3.6599	0.996882	2.414	0.793346	0.78	0.967	TRUE
ENST00000357654	17	17	41215975	A	T	Intron Near Junction	-0.668776			0.354839	1.32362	0.00617482	2.398	0.256092	0.42	0.05	FALSE
ENST00000357654	17	17	41215975	A	G	Intron Near Junction	0.196089			0.120968	0.533644	0.0270198	0.754	0.057661	0.05	0.29	FALSE
ENST00000357654	17	17	41215975	A	C	Intron Near Junction	-1.95489			0.354839	1.45656	0.00671316	2.626	0.337851	0.47	0.061	TRUE
ENST00000357654	17	17	41215974	G	T	Intron Near Junction	-0.404043			0.33871	0.88351	0.00616724	2.228	0.235559	0.28	0.035	FALSE
ENST00000357654	17	17	41215974	G	A	Intron Near Junction	-0.365818			0.141129	0.207165	0.0325226	2.62	0.00448322	0	0.165133	FALSE
ENST00000357654	17	17	41215973	A	T	Intron Near Junction	-1.68138			0.568548	1.74864	0.9944	2.631	0.545022	0.48	0.726	TRUE
ENST00000357654	17	17	41215973	A	G	Intron Near Junction	-0.0443054			0.145161	0.21697	0.04598	1.682	0.00202725	0	0.167	FALSE
ENST00000357654	17	17	41215973	A	C	Intron Near Junction	-0.349045			0.427419	0.643461	0.00663953	2.776	0.205116	0.2	0.074	FALSE
ENST00000357654	17	17	41215972	C	T	Intron Near Junction	0.526254			0.141129	0.133811	0.0061989	1.121	0.00967312	0	0.048	FALSE
ENST00000357654	17	17	41215972	C	G	Intron Near Junction	-0.0515095			0.141129	0.444846	0.0069625	3.007	0.152669	0.12	0.007	FALSE
ENST00000357654	17	17	41215972	C	A	Intron Near Junction	-0.377136			0.141129	0.76352	0.00630749	1.778	0.186181	0.17	0.022	FALSE
ENST00000357654	17	17	41215971	G	T	Intron Near Junction	-2.0332			0.556452	2.12478	0.00668565	2.811	0.80852	0.81	0.343	TRUE
ENST00000357654	17	17	41215971	G	C	Intron Near Junction	-2.11863			0.53629	3.61879	0.00610869	3.124	0.826971	0.82	0.298	TRUE
ENST00000357654	17	17	41215971	G	A	Intron Near Junction	-0.233032			0.282258	1.04347	0.334741	1.06	0.251608	0.28	0.399	FALSE
ENST00000357654	17	17	41215970	T	G	Essential Splice	-1.91355			0.972767	2.67445	0.923093	3.339	0.832686	0.82	0.995	TRUE
ENST00000357654	17	17	41215970	T	C	Essential Splice	-2.11066			0.977124	2.45986	0.92425	3.318	0.832673	0.82	0.991	TRUE
ENST00000357654	17	17	41215970	T	A	Essential Splice	-1.54994			0.972767	2.97448	0.00883663	3.362	0.832715	0.82	0.969	TRUE
ENST00000357654	17	17	41215969	C	T	Essential Splice	-1.83564			0.96732	3.06238	0.957782	3.373	0.832697	0.82	0.971	TRUE
ENST00000357654	17	17	41215969	C	G	Essential Splice	-2.22807			0.96732	2.66644	0.00871372	3.233	0.832538	0.82	0.97	TRUE
ENST00000357654	17	17	41215969	C	A	Essential Splice	-2.38632			0.95098	3.19373	0.961366	3.325	0.832665	0.82	0.997	TRUE
ENST00000357654	17	17	41215967	A	G	Exon Near Junction	0.0612014	0.138449	11.7	0.701754	0.193879	0.00718437	1.212	0.104663	0.08	0.11	FALSE
ENST00000357654	17	17	41215964	A	G	Exon Near Junction	0.103384	-0.0977542	2	0.578947	0.180514	0.00558383	1.328	0.00405549	0	0.196	FALSE
ENST00000357654	17	17	41215964	A	C	Exon Near Junction	-0.0208571	-0.1888	14.8	0.578947	0.346173	0.00556773	2.26	0.00632967	0	0.096	FALSE
ENST00000357654	17	17	41215961	C	T	Exon Near Junction	-0.0626352	0.188783	11.7	0.614035	0.23312	0.00556136	0.758	0.00454037	0	0.173	FALSE
ENST00000357654	17	17	41215958	A	G	Deep Exon	0.00371595	0.0133334	19.2	0.631579	0.33954	0.00564779	2.053	0.00703768	0	0.002	FALSE
ENST00000357654	17	17	41215955	C	T	Deep Exon	-0.216495	0.0607705	8	0.649123	0.0500663	0.00611592	1.145	0.0390485	0.04	0.157	FALSE
ENST00000357654	17	17	41215955	C	G	Deep Exon	0.0207998	-0.169904	16.6	0.649123	0.165674	0.00557818	1.603	0.00291462	0	0.125	FALSE
ENST00000357654	17	17	41215955	C	A	Deep Exon	0.154763	-0.34044	30.5	0.701754	0.094666	0.00559803	2.508	0.0365186	0.03	0.222	FALSE
ENST00000357654	17	17	41215952	A	G	Deep Exon	-0.261558	0.24312	14.2	0.631579	0.143591	0.0056188	1.039	0.003167	0	0.001	FALSE
ENST00000357654	17	17	41215949	T	C	Deep Exon	-0.0454051	0.179071	13.4	0.649123	0.138512	0.00613747	1.452	0.018935	0.02	0.04	FALSE
ENST00000357654	17	17	41215943	T	G	Deep Exon	0.0726188	0.212694	31.7	0.578947	0.105558	0.0055389	1.767	0.0038826	0	0.025	FALSE
ENST00000357654	17	17	41215943	T	C	Deep Exon	0.338185	0.156687	15	0.578947	0.180199	0.00554363	1.688	0.00625988	0	0.032	FALSE
ENST00000357654	17	17	41215943	T	A	Deep Exon	0.270924	-0.047254	4.1	0.578947	0.0952556	0.00553923	0.956	0.0238257	0.02	0.015	FALSE
ENST00000357654	17	17	41215942	G	A	Deep Exon	0.0559947	0.0487841	9.8	0.649123	0.266946	0.00557997	1.878	0.0300932	0.05	0.018	FALSE
ENST00000357654	17	17	41215940	C	T	Deep Exon	-0.446392	-0.260557	42.6	0.701754	0.555252	0.00562764	2.283	0.127453	0.14	0.009	FALSE
ENST00000357654	17	17	41215940	C	G	Deep Exon	-0.187546	0.16725	22.5	0.701754	0.274459	0.00559795	1.836	0.0162592	0.04	0.009	FALSE
ENST00000357654	17	17	41215940	C	A	Deep Exon	-0.198903	-0.971635	65	0.701754	0.631177	0.00572143	2.438	0.123774	0.14	0.007	FALSE
ENST00000357654	17	17	41215937	T	C	Deep Exon	0.472195	-0.0696647	15.7	0.578947	0.326438	0.00609581	1.343	0.0017994	0	0.078	FALSE
ENST00000357654	17	17	41215934	A	G	Deep Exon	0.240886	-0.0682624	17.5	0.578947	0.253106	0.0055644	1.675	0.00192339	0	0.005	FALSE
ENST00000357654	17	17	41215931	A	G	Deep Exon	0.194673	0.234781	16.7	0.614035	0.302596	0.00557981	1.614	0.00212394	0	0.003	FALSE
ENST00000357654	17	17	41215930	G	A	Deep Exon	-0.224554	-0.255428	39.1	0.701754	0.410239	0.00573885	2.533	0.117083	0.1	0.006	FALSE
ENST00000357654	17	17	41215928	T	G	Deep Exon	0.354333	0.117573	18.9	0.649123	0.608546	0.00664888	2.846	0.00405377	0	0.031	FALSE
ENST00000357654	17	17	41215928	T	C	Deep Exon	0.114585	-0.0926201	5.2	0.649123	0.198876	0.00559576	2.17	0.00128354	0.01	0.039	FALSE
ENST00000357654	17	17	41215928	T	A	Deep Exon	0.0816734	0.0744934	17.4	0.649123	0.434042	0.00560066	2.189	0.00386227	0	0.018	FALSE
ENST00000357654	17	17	41215925	T	G	Deep Exon	0.0122478	0.107045	35.5	0.649123	0.216885	0.00554725	1.511	0.00558966	0.02	0	FALSE
ENST00000357654	17	17	41215925	T	C	Deep Exon	-0.216304	-0.539088	53	0.649123	0.255143	0.00554539	2.55	0.149222	0.2	0.003	FALSE
ENST00000357654	17	17	41215925	T	A	Deep Exon	-0.015663	-0.298518	60.8	0.736842	0.623464	0.00637943	1.982	0.164308	0.22	0.046	FALSE
ENST00000357654	17	17	41215922	A	T	Deep Exon	0.125343	-0.131345	39.1	0.649123	0.237696	0.00559539	1.492	0.0859778	0.1	0.015	FALSE
ENST00000357654	17	17	41215922	A	G	Deep Exon	-0.01393	0.168799	17	0.614035	0.299404	0.00556477	2.143	0.00905844	0.01	0.047	FALSE
ENST00000357654	17	17	41215919	C	T	Deep Exon	0.0189387	-0.145556	19.7	0.701754	0.393166	0.00560799	1.907	0.00936734	0	0.073	FALSE
ENST00000357654	17	17	41215919	C	G	Deep Exon	-0.0248372	0.0217894	20	0.578947	0.842411	0.00556055	1.008	0.0108764	0.01	0.018	FALSE
ENST00000357654	17	17	41215919	C	A	Deep Exon	0.237607	0.193929	19.9	0.684211	0.626695	0.00557673	1.587	0.00543957	0	0.008	FALSE
ENST00000357654	17	17	41215916	T	G	Deep Exon	0.0646778	0.268985	15.9	0.631579	0.0783589	0.0055759	2.564	0.0072801	0	0.11	FALSE
ENST00000357654	17	17	41215916	T	C	Deep Exon	-1.65307	-2.14321	79.5	0.666667	1.01025	0.00562692	2.321	0.318913	0.41	0.057	TRUE
ENST00000357654	17	17	41215916	T	A	Deep Exon	-0.0026129	-0.154004	41.2	0.631579	0.32274	0.0058026	2.257	0.075299	0.08	0.005	FALSE
ENST00000357654	17	17	41215913	T	G	Deep Exon	0.0656514	0.0722837	13.7	0.649123	0.19526	0.00569644	1.548	4.75658e-05	0	0.004	FALSE
ENST00000357654	17	17	41215913	T	C	Deep Exon	-1.81667	-2.82658	78.1	0.649123	0.575556	0.00558388	2.459	0.331588	0.55	0.018	TRUE
ENST00000357654	17	17	41215913	T	A	Deep Exon	-0.360066	-0.900095	76.5	0.947368	0.663396	0.322435	2.366	0.155561	0.42	0.333	FALSE
ENST00000357654	17	17	41215910	T	C	Deep Exon	0.0181773	-0.174481	26.9	0.578947	0.167644	0.0523615	0.821	0.0952604	0.04	0.6855	FALSE
ENST00000357654	17	17	41215904	T	G	Deep Exon	0.146158	-0.113195	19.7	0.614035	0.827261	0.00676005	2.459	0.0199099	0.01	0.305	FALSE
ENST00000357654	17	17	41215904	T	C	Deep Exon	-0.0457352	0.172739	12.6	0.614035	0.396318	0.00783071	1.926	0.00764752	0	0.377	FALSE
ENST00000357654	17	17	41215904	T	A	Deep Exon	-0.340548	-0.10216	16.9	0.614035	0.407917	0.00677869	1.501	0.00731943	0	0.467	FALSE
ENST00000357654	17	17	41215901	A	T	Deep Exon	0.109106	0.0967087	13.9	0.631579	0.373697	0.0092016	2.361	0.0122729	0.01	0.394	FALSE
ENST00000357654	17	17	41215901	A	G	Deep Exon	0.166134	0.144432	19.6	0.649123	0.832869	0.00680424	2.423	0.0169016	0.01	0.232	FALSE
ENST00000357654	17	17	41215901	A	C	Deep Exon	0.307519	0.0111803	19	0.631579	0.649945	0.00789897	2.655	0.015966	0	0.433	FALSE
ENST00000357654	17	17	41215898	G	A	Exon Near Junction	-0.450533	-0.117582	8.9	0.666667	0.409012	0.00703122	2.575	0.0642574	0.08	0.218	FALSE
ENST00000357654	17	17	41215895	A	G	Exon Near Junction	-0.0806874	0	14.9	0.631579	0.486408	0.00689121	1.329	0.00522313	0	0.467	FALSE
ENST00000357654	17	17	41215892	G	A	Exon Near Junction	-0.418477	-0.0895023	3	0.0161663	0.732082	0.0100032	1.158	0.118089	0.09	0.4	FALSE
ENST00000357654	17	17	41215890	C	T	Essential Splice	-1.79645			0.903114	3.76276	0.954019	3.339	0.898745	0.84	0.997	TRUE
ENST00000357654	17	17	41215890	C	G	Essential Splice	-1.80489			0.903114	3.68421	0.0073765	3.297	0.898786	0.84	0.989	TRUE
ENST00000357654	17	17	41215890	C	A	Essential Splice	-1.9913			0.901384	4.37784	0.396647	3.409	0.898793	0.84	0.999	TRUE
ENST00000357654	17	17	41215889	A	T	Essential Splice	-1.68875			0.944637	4.09139	0.0127484	3.425	0.898834	0.84	0.967	TRUE
ENST00000357654	17	17	41215889	A	G	Essential Splice	-1.58127			0.934256	2.10472	0.965932	3.271	0.896179	0.83	0.925	TRUE
ENST00000357654	17	17	41215889	A	C	Essential Splice	-1.89156			0.944637	4.43113	0.982877	3.449	0.898821	0.84	0.994	TRUE
ENST00000357654	17	17	41215888	T	G	Intron Near Junction	-1.52139			0.863741	4.25479	0.0835955	3.246	0.877716	0.83	0.973	TRUE
ENST00000357654	17	17	41215888	T	C	Intron Near Junction	0.271471			0.113164	0.256265	0.965938	2.424	0.0927508	0.1	0.896	FALSE
ENST00000357654	17	17	41215887	T	G	Intron Near Junction	-1.81392			0.73903	1.44225	0.674258	2.987	0.599311	0.64	0.896	TRUE
ENST00000357654	17	17	41215887	T	C	Intron Near Junction	-1.64525			0.833718	2.15557	0.989396	2.958	0.797185	0.79	1	TRUE
ENST00000357654	17	17	41215887	T	A	Intron Near Junction	-1.79488			0.748268	2.20691	0.0117289	2.931	0.74662	0.77	0.815	TRUE
ENST00000357654	17	17	41215886	C	T	Intron Near Junction	-2.10249			0.930716	4.39578	0.94894	3.163	0.890872	0.83	0.991	TRUE
ENST00000357654	17	17	41215886	C	G	Intron Near Junction	-1.62917			0.933025	5.21216	0.00914847	3.095	0.897272	0.83	0.984	TRUE
ENST00000357654	17	17	41215886	C	A	Intron Near Junction	-2.01988			0.930716	4.68639	0.385322	3.147	0.895182	0.83	0.992	TRUE
ENST00000357654	17	17	41215885	A	T	Intron Near Junction	-1.5409			0.771363	2.37237	0.0232985	2.513	0.805457	0.82	0.808	TRUE
ENST00000357654	17	17	41215885	A	G	Intron Near Junction	-1.39627			0.773672	1.84062	0.534688	2.41	0.772111	0.79	1	TRUE
ENST00000357654	17	17	41215885	A	C	Intron Near Junction	-1.94481			0.736721	2.87408	0.959039	2.587	0.843818	0.82	0.995	TRUE
ENST00000357654	17	17	41215884	T	G	Intron Near Junction	-2.24737			0.677419	1.02632	0.00721256	2.161	0.466488	0.5	0.258	TRUE
ENST00000357654	17	17	41215884	T	C	Intron Near Junction	-1.85285			0.677419	1.21851	0.00711904	1.177	0.508864	0.53	0.203	TRUE
ENST00000357654	17	17	41215884	T	A	Intron Near Junction	-1.62781			0.709677	1.0093	0.00707117	1.963	0.461504	0.6	0.192	TRUE
ENST00000357654	17	17	41215883	A	T	Intron Near Junction	-0.31245			0.677419	0.239738	0.00740164	2.084	0.115305	0.08	0.233	FALSE
ENST00000357654	17	17	41215883	A	G	Intron Near Junction	0.200424			0.677419	0.060261	0.00710295	1.029	0.04373	0.03	0.201	FALSE
ENST00000357654	17	17	41215883	A	C	Intron Near Junction	-0.61712			0.677419	0.653323	0.00720427	1.488	0.175587	0.19	0.039	FALSE
ENST00000357654	17	17	41215882	T	G	Intron Near Junction	0.122801			0.677419	0.516187	0.00708999	2.195	0.00223625	0	0.444	FALSE
ENST00000357654	17	17	41215882	T	C	Intron Near Junction	0.0276503			0.774194	0.0838138	0.00774727	2.456	0.0387474	0.01	0.237	FALSE
ENST00000357654	17	17	41215882	T	A	Intron Near Junction	0.117839			0.677419	0.161404	0.00709811	2.302	0.0213624	0	0.15	FALSE
ENST00000357654	17	17	41215881	T	G	Intron Near Junction	-0.00980763			0.677419	0.0914006	0.00706525	1.26	0.0254077	0	0.295	FALSE
ENST00000357654	17	17	41215881	T	C	Intron Near Junction	-0.0392871			0.677419	0.163718	0.00877003	0.43	0.158254	0.12	0.2	FALSE
ENST00000357654	17	17	41215881	T	A	Intron Near Junction	-0.247406			0.677419	0.105977	0.00702982	1.378	0.0227391	0	0.197	FALSE
ENST00000357654	18	17	41215420	A	T	Proximal Intron	-0.262442			0.141129	0.163729	0.0474108	0.625	0.278785	0.08	0.191	FALSE
ENST00000357654	18	17	41215420	A	G	Proximal Intron	-0.295746			0.0806452	0.0154833	0.00647309	0.91	0.0886582	0.02	0.002	FALSE
ENST00000357654	18	17	41215419	C	T	Proximal Intron	0.0402839			0.0927419	0.0831381	0.00622224	0.418	0.000345674	0.01	0.002	FALSE
ENST00000357654	18	17	41215419	C	G	Proximal Intron	-0.231408			0.0927419	0.468155	0.00624687	0.559	0.00054717	0	0.005	FALSE
ENST00000357654	18	17	41215419	C	A	Proximal Intron	-0.583255			0.0927419	0.171167	0.00621215	0.548	0.000434858	0	0.003	FALSE
ENST00000357654	18	17	41215418	A	T	Proximal Intron	0.0948615			1	0.823421	0.0128321	0.512	0.161705	0.17	0.038	FALSE
ENST00000357654	18	17	41215418	A	G	Proximal Intron	-0.100692			1	0.945395	0.0122786	0.836	0.198638	0.23	0.126	FALSE
ENST00000357654	18	17	41215418	A	C	Proximal Intron	-0.387695			1	1.3196	0.0128321	0.643	0.391278	0.41	0.366	FALSE
ENST00000357654	18	17	41215417	T	G	Proximal Intron	0.0632753			0.995968	0.57807	0.00648488	0.909	0.127827	0.17	0.003	FALSE
ENST00000357654	18	17	41215417	T	C	Proximal Intron	0.0794944			0.995968	0.261118	0.0065526	1.061	0.044448	0.05	0.198	FALSE
ENST00000357654	18	17	41215417	T	A	Proximal Intron	-0.673928			0.995968	0.671171	0.00635717	0.403	0.0951411	0.16	0	FALSE
ENST00000357654	18	17	41215416	T	G	Proximal Intron	-0.292613			0.302419	0.851681	0.0131088	0.931	0.28633	0.43	0.061	FALSE
ENST00000357654	18	17	41215416	T	C	Proximal Intron	-0.530451			1	1.67878	0.265249	0.668	0.261346	0.41	0.43	FALSE
ENST00000357654	18	17	41215416	T	A	Proximal Intron	-0.515675			0.310484	0.798733	0.0156134	0.164	0.290056	0.41	0.05	FALSE
ENST00000357654	18	17	41215415	G	T	Proximal Intron	-0.11568			0.100806	0.710067	0.00645368	0.728	0.0500746	0.06	0.007	FALSE
ENST00000357654	18	17	41215415	G	C	Proximal Intron	-0.441244			0.987903	1.21171	0.0871619	0.859	0.169111	0.12	0.305	FALSE
ENST00000357654	18	17	41215414	G	T	Proximal Intron	-0.317936			0.0806452	0.355247	0.00617049	0.483	0.00024958	0	0.005	FALSE
ENST00000357654	18	17	41215414	G	C	Proximal Intron	-0.593808			0.0806452	0.0265036	0.00620977	0.949	0.000135527	0	0	FALSE
ENST00000357654	18	17	41215414	G	A	Proximal Intron	-0.323302			0.0806452	0.0688452	0.0069935	0.93	0.00336295	0.01	0.002	FALSE
ENST00000357654	18	17	41215413	A	T	Proximal Intron	-0.303559			0.181452	0.744985	0.119317	1.196	0.0198942	0.02	0.271	FALSE
ENST00000357654	18	17	41215413	A	G	Proximal Intron	0.189193			0.0806452	0.0251458	0.00781335	0.771	0.0342414	0.03	0	FALSE
ENST00000357654	18	17	41215413	A	C	Proximal Intron	-0.0863976			0.0806452	0.213877	0.00728881	0.332	0.0434391	0.03	0.012	FALSE
ENST00000357654	18	17	41215412	C	T	Proximal Intron	-0.507793			0.0806452	0.353987	0.00614375	1.083	0.00854873	0.01	0.002	FALSE
ENST00000357654	18	17	41215412	C	G	Proximal Intron	0.0640523			0.0806452	0.0553179	0.00775776	1.084	0.0128198	0.01	0.017	FALSE
ENST00000357654	18	17	41215412	C	A	Proximal Intron	0.379208			0.0806452	0.119272	0.00761774	1.087	0.0348959	0	0.027	FALSE
ENST00000357654	18	17	41215411	A	T	Proximal Intron	-0.578483			0.0806452	0.268125	0.00618057	0.915	0.0427777	0.02	0.184	FALSE
ENST00000357654	18	17	41215411	A	G	Proximal Intron	0.0103303			0.0806452	0.407065	0.00724684	0.596	0.0435885	0.03	0.234	FALSE
ENST00000357654	18	17	41215411	A	C	Proximal Intron	0.199358			0.0806452	0.671742	0.0068168	1.149	0.0560802	0.04	0.231	FALSE
ENST00000357654	18	17	41215410	G	T	Proximal Intron	-0.0752378			0.0806452	0.445151	0.00611286	1.014	0.00963428	0.02	0.348	FALSE
ENST00000357654	18	17	41215410	G	C	Proximal Intron	-0.4923			0.0806452	0.182232	0.00613951	1.826	4.20157e-05	0	0.577	FALSE
ENST00000357654	18	17	41215410	G	A	Proximal Intron	-0.0667563			0.0806452	0.0353797	0.0131134	1.422	0.000699793	0	0.264	FALSE
ENST00000357654	18	17	41215409	A	T	Proximal Intron	-0.555563			0.209677	0.982542	0.00682258	0.956	0.0294481	0.04	0.091	FALSE
ENST00000357654	18	17	41215409	A	G	Proximal Intron	-0.407466			0.125	0.0762669	0.00916771	1.281	0.0140095	0.03	0.261	FALSE
ENST00000357654	18	17	41215409	A	C	Proximal Intron	0.0136825			0.141129	0.563659	0.00750707	1.517	0.0561147	0.05	0.202	FALSE
ENST00000357654	18	17	41215408	A	T	Proximal Intron	-0.421831			0.133065	0.539628	0.00619044	0.832	0.0450341	0.06	0.062	FALSE
ENST00000357654	18	17	41215408	A	G	Proximal Intron	-0.521671			0.0806452	0.227376	0.00943016	0.661	0.0553675	0.02	0.312	FALSE
ENST00000357654	18	17	41215408	A	C	Proximal Intron	0.192619			0.0846774	0.498247	0.0067701	0.812	0.0378249	0.05	0.213	FALSE
ENST00000357654	18	17	41215407	A	T	Proximal Intron	0.0960106			0.157258	0.631002	0.00721639	1.137	0.0543277	0.05	0.058	FALSE
ENST00000357654	18	17	41215407	A	G	Proximal Intron	0.194812			0.125	0.249748	0.0183952	0.859	0.0305	0.02	0.342	FALSE
ENST00000357654	18	17	41215407	A	C	Proximal Intron	-0.435302			0.141129	0.412446	0.00795414	0.653	0.0512158	0.04	0.066	FALSE
ENST00000357654	18	17	41215406	A	T	Proximal Intron	-0.377508			0.177419	0.625499	0.00616166	1.262	0.0677482	0.09	0.193	FALSE
ENST00000357654	18	17	41215406	A	G	Proximal Intron	0.213411			0.0846774	0.184589	0.0147219	1.04	0.0332913	0.03	0.396	FALSE
ENST00000357654	18	17	41215406	A	C	Proximal Intron	-0.0106212			0.0846774	0.490376	0.00671948	1.147	0.0772963	0.11	0.124	FALSE
ENST00000357654	18	17	41215405	G	C	Proximal Intron	-0.115521			0.189516	0.351811	0.00623021	0.887	0.00972337	0.03	0.153	FALSE
ENST00000357654	18	17	41215405	G	A	Proximal Intron	0.297212			0.0846774	0.526262	0.0127345	1.271	0.000151143	0	0.272	FALSE
ENST00000357654	18	17	41215404	A	T	Proximal Intron	-0.201591			0.225806	0.368569	0.00671188	1.026	0.0937168	0.08	0.093	FALSE
ENST00000357654	18	17	41215404	A	G	Proximal Intron	-0.165121			0.141129	0.281531	0.0261095	1.33	0.0455777	0.05	0.203	FALSE
ENST00000357654	18	17	41215404	A	C	Proximal Intron	0.142793			0.326613	0.433901	0.00748789	1.045	0.130398	0.14	0.065	FALSE
ENST00000357654	18	17	41215403	T	G	Proximal Intron	0.28533			0.0766129	1.05762	0.00682154	1.879	0.000238538	0	0.381	FALSE
ENST00000357654	18	17	41215403	T	C	Proximal Intron	-0.24786			0.330645	0.537774	0.00603435	1.323	0.000999451	0	0.189	FALSE
ENST00000357654	18	17	41215403	T	A	Proximal Intron	0.0700318			0.0766129	1.27264	0.00735123	1.832	0.000292513	0	0.159	FALSE
ENST00000357654	18	17	41215402	A	T	Proximal Intron	-2.19923			0.669355	2.56627	0.921016	2.232	0.818916	0.75	0.962	TRUE
ENST00000357654	18	17	41215402	A	G	Proximal Intron	0.167831			0.157258	0.524149	0.0649246	1.576	0.101747	0.03	0.707	FALSE
ENST00000357654	18	17	41215401	C	T	Proximal Intron	-0.629734			0.120968	0.0898467	0.00605865	1.21	0.00566679	0.02	0.077	FALSE
ENST00000357654	18	17	41215401	C	G	Proximal Intron	-0.6127			0.120968	0.0038419	0.0072925	0.352	0.000168928	0	0.324	FALSE
ENST00000357654	18	17	41215401	C	A	Proximal Intron	-0.503897			0.120968	0.399833	0.00983508	1.878	0.000318669	0	0.052	FALSE
ENST00000357654	18	17	41215400	T	G	Intron Near Junction	-0.0675066			0.120968	0.0848021	0.00863058	1.565	0.000223136	0	0.232	FALSE
ENST00000357654	18	17	41215400	T	C	Intron Near Junction	-0.234606			0.120968	0.502655	0.00607298	0.418	0.0156745	0.01	0.196	FALSE
ENST00000357654	18	17	41215400	T	A	Intron Near Junction	0.500179			0.120968	0.711065	0.00813568	1.752	0.000510097	0	0.072	FALSE
ENST00000357654	18	17	41215399	A	T	Intron Near Junction	0.0557655			0.419355	0.603178	0.00893204	2.546	0.100222	0.1	0.064	FALSE
ENST00000357654	18	17	41215399	A	G	Intron Near Junction	0.0118714			0.201613	0.185651	0.516043	1.98	0.0821957	0.08	0.706	FALSE
ENST00000357654	18	17	41215399	A	C	Intron Near Junction	-0.428298			1	3.21213	0.960777	2.441	0.596121	0.51	0.909	FALSE
ENST00000357654	18	17	41215398	G	T	Intron Near Junction	-0.322232			0.258065	0.538939	0.00617148	2.221	0.0528006	0.07	0.092	FALSE
ENST00000357654	18	17	41215398	G	C	Intron Near Junction	0.0664593			0.185484	0.203068	0.00616459	2.296	0.048669	0.05	0.092	FALSE
ENST00000357654	18	17	41215398	G	A	Intron Near Junction	0.414878			0.141129	0.137765	0.0114942	1.476	0.000330091	0	0.479	FALSE
ENST00000357654	18	17	41215397	A	T	Intron Near Junction	-0.0453205			0.298387	1.1368	0.00911284	2.526	0.0849551	0.12	0.396	FALSE
ENST00000357654	18	17	41215397	A	G	Intron Near Junction	0.294331			0.209677	0.45663	0.705709	2.214	0.0443865	0.03	0.705	FALSE
ENST00000357654	18	17	41215397	A	C	Intron Near Junction	-0.570911			0.298387	1.24323	0.0103528	2.502	0.144675	0.12	0.416	FALSE
ENST00000357654	18	17	41215396	G	T	Intron Near Junction	0.0240779			0.278226	0.68752	0.00613329	2.348	0.0421904	0.05	0.083	FALSE
ENST00000357654	18	17	41215396	G	C	Intron Near Junction	-0.289556			0.298387	0.440147	0.00615141	2.345	0.049831	0.04	0.101	FALSE
ENST00000357654	18	17	41215396	G	A	Intron Near Junction	-0.415854			0.149194	0.474986	0.0346016	1.644	9.39969e-05	0	0.185	FALSE
ENST00000357654	18	17	41215395	A	T	Intron Near Junction	-0.706867			0.354839	1.1444	0.00619287	2.569	0.100225	0.15	0.269	FALSE
ENST00000357654	18	17	41215395	A	G	Intron Near Junction	-0.10928			0.177419	0.37651	0.0593236	2.139	0.0418485	0.04	0.236	FALSE
ENST00000357654	18	17	41215395	A	C	Intron Near Junction	-0.0253584			0.483871	1.36853	0.00736675	2.64	0.127522	0.16	0.064	FALSE
ENST00000357654	18	17	41215394	A	T	Intron Near Junction	0.203752			0.169355	0.0217508	0.00616962	2.241	0.0257899	0.02	0.076	FALSE
ENST00000357654	18	17	41215394	A	G	Intron Near Junction	0.0898794			0.141129	0.304938	0.00705889	1.73	0.00852576	0	0.307	FALSE
ENST00000357654	18	17	41215394	A	C	Intron Near Junction	-0.655519			0.141129	0.223517	0.00621189	1.822	0.0319436	0.04	0.21	FALSE
ENST00000357654	18	17	41215393	A	T	Intron Near Junction	0.186254			0.53629	1.65703	0.00616891	2.46	0.203836	0.2	0.036	FALSE
ENST00000357654	18	17	41215393	A	C	Intron Near Junction	-0.102085			0.629032	3.39674	0.00612166	2.748	0.771289	0.64	0.621	FALSE
ENST00000357654	18	17	41215392	T	G	Essential Splice	-1.82457			0.997821	2.41264	0.92862	3.009	0.986425	0.86	0.991	TRUE
ENST00000357654	18	17	41215391	C	T	Essential Splice	-1.61027			0.997821	2.26254	0.955884	3.077	0.986481	0.88	0.995	TRUE
ENST00000357654	18	17	41215391	C	G	Essential Splice	-3.41256			0.998911	1.94766	0.0166549	2.894	0.984486	0.86	0.978	TRUE
ENST00000357654	18	17	41215391	C	A	Essential Splice	-1.49249			0.993464	2.35999	0.92573	3.021	0.986369	0.86	0.846	TRUE
ENST00000357654	18	17	41215386	C	T	Exon Near Junction	-0.0180489		14.5	0.649123	0.709116	0.00592077	2.563	0.0175542	0.04	0.061	FALSE
ENST00000357654	18	17	41215386	C	G	Exon Near Junction	0.400139		0.3	0.649123	0.086181	0.00560543	2.752	0.00845117	0.02	0.162	FALSE
ENST00000357654	18	17	41215386	C	A	Exon Near Junction	0.0961133		11.5	0.649123	0.62843	0.00560543	2.572	0.0189475	0.04	0.072	FALSE
ENST00000357654	18	17	41215380	C	T	Deep Exon	0.283238		13.5	0.649123	0.258072	0.00558766	0.749	0.0166575	0.03	0.066	FALSE
ENST00000357654	18	17	41215377	A	T	Deep Exon	0.278223		13.8	0.0138568	0.225496	0.0056124	0.793	0.000160977	0	0.164	FALSE
ENST00000357654	18	17	41215377	A	G	Deep Exon	-0.19296		14.9	0.0230947	0.133207	0.0055896	1.563	0.000298806	0	0.029	FALSE
ENST00000357654	18	17	41215377	A	C	Deep Exon	-0.494208		16.9	0.0138568	0.707416	0.00556772	2.362	0.0001997	0	0.032	FALSE
ENST00000357654	18	17	41215374	A	T	Deep Exon	-0.358118		3.5	0.578947	0.15606	0.00557796	2.068	0.00131627	0.01	0.212	FALSE
ENST00000357654	18	17	41215374	A	G	Deep Exon	0.253957		16.4	0.578947	0.532797	0.00557744	2.277	0.000908196	0	0.032	FALSE
ENST00000357654	18	17	41215371	T	C	Deep Exon	0.0520143		38.8	0.649123	0.159828	0.00558511	2.005	0.00214019	0.01	0.59	FALSE
ENST00000357654	18	17	41215368	T	C	Deep Exon	0.248393		20.7	0.649123	0.0284613	0.00559504	1.15	0.0011533	0	0.329	FALSE
ENST00000357654	18	17	41215367	T	G	Deep Exon	0.475158		0.9	0.578947	0.121675	0.00556	1.98	0.000604182	0	0.044	FALSE
ENST00000357654	18	17	41215365	T	C	Deep Exon	0.030807		2.2	0.614035	0.178617	0.00557268	1.413	0.000877474	0	0.066	FALSE
ENST00000357654	18	17	41215362	T	C	Deep Exon	0.214591		12.4	0.413395	0.300254	0.00558263	2.326	0.000877487	0	0.045	FALSE
ENST00000357654	18	17	41215358	G	A	Exon Near Junction	0.383489		64.6	0.649123	0.914951	0.00564817	0.651	0.0102733	0.05	0.111	FALSE
ENST00000357654	18	17	41215356	C	T	Exon Near Junction	0.144988		32.2	0.649123	1.40673	0.0056083	2.408	0.0116804	0.03	0.02	FALSE
ENST00000357654	18	17	41215356	C	G	Exon Near Junction	-0.367739		40.4	0.649123	0.840172	0.00559029	2.07	0.00753874	0.01	0.018	FALSE
ENST00000357654	18	17	41215356	C	A	Exon Near Junction	-0.0488886		45.6	0.649123	1.43083	0.00561685	2.79	0.014524	0.03	0.019	FALSE
ENST00000357654	18	17	41215353	A	G	Exon Near Junction	-0.0771402		8.8	0.631579	0.731347	0.00565572	2.063	0.000284143	0	0.084	FALSE
ENST00000357654	18	17	41215350	C	T	Exon Near Junction	-0.377828		80	0.221709	2.22663	0.824023	1.612	0.027523	0.09	0.602	FALSE
ENST00000357654	18	17	41215349	C	T	Essential Splice	-1.36389			0.926471	4.08822	0.944335	3.159	0.97546	0.84	0.998	TRUE
ENST00000357654	18	17	41215349	C	G	Essential Splice	-1.38391			0.946367	4.44354	0.00637134	3.12	0.977549	0.86	0.991	TRUE
ENST00000357654	18	17	41215349	C	A	Essential Splice	-1.87069			0.942042	5.00432	0.415786	3.228	0.977517	0.86	0.996	TRUE
ENST00000357654	18	17	41215348	A	G	Essential Splice	0.171339			0.91263	0.461153	0.960862	3.072	0.534955	0.41	0.983	FALSE
ENST00000357654	18	17	41215348	A	C	Essential Splice	-2.24528			0.922145	2.99037	0.422352	3.251	0.976834	0.85	0.999	TRUE
ENST00000357654	18	17	41215347	T	G	Intron Near Junction	-0.268967			0.665127	2.18887	0.0305029	3.072	0.150451	0.24	0.257	FALSE
ENST00000357654	18	17	41215347	T	C	Intron Near Junction	0.00191534			0.0254042	0.427233	0.472495	2.353	0.00353575	0.02	0.473	FALSE
ENST00000357654	18	17	41215347	T	A	Intron Near Junction	-0.15733			0.685912	2.07	0.00852679	3.085	0.119642	0.19	0.495	FALSE
ENST00000357654	18	17	41215346	T	G	Intron Near Junction	-0.142715			0.0692841	1.00477	0.111416	2.721	0.025741	0.08	0.623	FALSE
ENST00000357654	18	17	41215346	T	C	Intron Near Junction	-0.0943347			0.0577367	1.37226	0.153568	1.465	0.0325631	0.12	0.605	FALSE
ENST00000357654	18	17	41215346	T	A	Intron Near Junction	-0.217199			0.0600462	1.45989	0.022295	1.997	0.0327098	0.1	0.599	FALSE
ENST00000357654	18	17	41215345	C	T	Intron Near Junction	0.144543			0.709007	1.76371	0.494748	3.034	0.218426	0.27	0.667	FALSE
ENST00000357654	18	17	41215345	C	G	Intron Near Junction	-0.415293			0.586605	1.89637	0.010475	2.444	0.289857	0.33	0.902	FALSE
ENST00000357654	18	17	41215345	C	A	Intron Near Junction	-0.675263			0.586605	2.0668	0.153928	3.023	0.22021	0.31	0.638	FALSE
ENST00000357654	18	17	41215344	A	T	Intron Near Junction	0.148566			0.0531178	0.867307	0.0603644	1.613	0.016644	0.06	0.59	FALSE
ENST00000357654	18	17	41215344	A	G	Intron Near Junction	-0.149446			0.0461894	0.928801	0.182895	1.093	0.0169377	0.07	0.584	FALSE
ENST00000357654	18	17	41215344	A	C	Intron Near Junction	-0.186482			0.0531178	0.854572	0.0880156	1.557	0.025052	0.08	0.653	FALSE
ENST00000357654	18	17	41215343	T	G	Intron Near Junction	-0.385838			0.870968	0.0711658	0.00582451	0.734	0.00432318	0.02	0.079	FALSE
ENST00000357654	18	17	41215343	T	C	Intron Near Junction	0.366478			0.870968	0.517205	0.00574501	0.536	0.00341843	0.02	0.397	FALSE
ENST00000357654	18	17	41215343	T	A	Intron Near Junction	0.266341			0.870968	0.0360233	0.00574046	0.695	0.00408239	0.02	0.082	FALSE
ENST00000357654	18	17	41215342	G	T	Intron Near Junction	0.13758			0.709677	0.281596	0.00721086	2.028	0.00218783	0.01	0.242	FALSE
ENST00000357654	18	17	41215342	G	C	Intron Near Junction	0.0174512			0.709677	0.55384	0.00710805	0.357	0.00432289	0.02	0.06	FALSE
ENST00000357654	18	17	41215342	G	A	Intron Near Junction	0.220303			0.709677	0.0938192	0.00706606	2.079	0.00114505	0	0.083	FALSE
ENST00000357654	18	17	41215341	A	T	Intron Near Junction	0.0230088			0.741935	0.248305	0.00576863	0.832	0.00176948	0.01	0.078	FALSE
ENST00000357654	18	17	41215341	A	G	Intron Near Junction	-0.243825			0.741935	0.115422	0.00583018	0.355	0.000528693	0	0.067	FALSE
ENST00000357654	18	17	41215341	A	C	Intron Near Junction	-0.0837397			0.83871	0.20673	0.00614083	2.011	0.0130012	0.01	0.139	FALSE
ENST00000357654	18	17	41215340	A	T	Intron Near Junction	0.112877			0.741935	0.298506	0.00704878	0.771	0.00808269	0.03	0.057	FALSE
ENST00000357654	18	17	41215340	A	G	Intron Near Junction	-0.0918734			0.709677	0.119842	0.00576104	0.389	0.000102699	0.01	0.2	FALSE
ENST00000357654	18	17	41215340	A	C	Intron Near Junction	0.149142			0.709677	0.31526	0.00574624	1.596	0.000376642	0.01	0.344	FALSE
ENST00000357654	18	17	41215339	C	T	Proximal Intron	-0.339451			0.677419	0.20532	0.00700316	0.53	0.00274771	0	0.136	FALSE
ENST00000357654	18	17	41215339	C	G	Proximal Intron	-0.384761			0.677419	0.176667	0.0057848	0.766	0.000195208	0	0.09	FALSE
ENST00000357654	18	17	41215339	C	A	Proximal Intron	-0.233721			0.677419	0.403793	0.00698995	0.256	0.00295097	0	0.14	FALSE
ENST00000357654	18	17	41215338	T	G	Proximal Intron	-0.0492337			0.677419	0.438064	0.00574923	0.7	0.000174638	0	0.08	FALSE
ENST00000357654	18	17	41215338	T	C	Proximal Intron	0.231743			0.677419	0.202591	0.00567693	0.884	0.000465095	0.02	0.082	FALSE
ENST00000357654	18	17	41215338	T	A	Proximal Intron	0.104945			0.677419	0.560425	0.00567824	0.588	0.00032468	0	0.087	FALSE
ENST00000357654	18	17	41215337	A	T	Proximal Intron	-0.0616381			0.677419	0.474467	0.00593102	0.296	0.00466585	0.01	0.071	FALSE
ENST00000357654	18	17	41215337	A	G	Proximal Intron	-0.307622			0.677419	0.0490354	0.0060062	0.872	0.000505924	0	0.09	FALSE
ENST00000357654	18	17	41215337	A	C	Proximal Intron	0.0644229			0.677419	0.481704	0.00605647	0.557	0.00956506	0.04	0.041	FALSE
ENST00000357654	18	17	41215336	C	T	Proximal Intron	-0.631032			0.677419	0.101551	0.00568941	0.566	0.00244057	0	0.078	FALSE
ENST00000357654	18	17	41215336	C	G	Proximal Intron	-0.111274			0.677419	0.0378258	0.0057612	0.747	0.00298512	0	0.088	FALSE
ENST00000357654	18	17	41215336	C	A	Proximal Intron	-0.300312			0.677419	0.144627	0.00693201	0.713	0.00249016	0	0.106	FALSE
ENST00000357654	18	17	41215335	A	T	Proximal Intron	-0.0649842			0.677419	0.225314	0.00578026	0.943	0.00251454	0.01	0.067	FALSE
ENST00000357654	18	17	41215335	A	G	Proximal Intron	-0.0361891			0.677419	0.127194	0.00578851	0.323	0.00133491	0.01	0.07	FALSE
ENST00000357654	18	17	41215335	A	C	Proximal Intron	-0.568538			0.677419	0.247527	0.00572882	0.377	0.00860739	0.02	0.104	FALSE
ENST00000357654	18	17	41215334	A	T	Proximal Intron	-0.200547			0.483871	0.0649804	0.00583981	0.166	0.00224829	0	0.46	FALSE
ENST00000357654	18	17	41215334	A	G	Proximal Intron	-0.236935			0.387097	0.18152	0.00580147	0.137	0.00502455	0.02	0.025	FALSE
ENST00000357654	18	17	41215334	A	C	Proximal Intron	-0.0635494			0.387097	0.122132	0.00580058	0.391	0.00255495	0.01	0.217	FALSE
ENST00000357654	18	17	41215333	T	G	Proximal Intron	0.292278			0.387097	0.0275815	0.00579102	0.322	0.00189012	0	0.093	FALSE
ENST00000357654	18	17	41215333	T	C	Proximal Intron	-0.0199866			0.387097	0.0545396	0.00578367	0.174	0.000760317	0	0.2	FALSE
ENST00000357654	18	17	41215333	T	A	Proximal Intron	0.362502			0.387097	0.0118882	0.00578568	0.322	0.00104913	0	0.068	FALSE
ENST00000357654	18	17	41215332	G	T	Proximal Intron	0.0220219			0.419355	0.0315855	0.0069703	0.637	0.0036899	0	0.092	FALSE
ENST00000357654	18	17	41215332	G	C	Proximal Intron	-0.0967494			0.419355	0.00202776	0.00697609	0.612	0.00813687	0.02	0.377	FALSE
ENST00000357654	18	17	41215332	G	A	Proximal Intron	-0.394261			0.419355	0.0440287	0.00692275	0.66	0.002448	0	0.121	FALSE
ENST00000357654	18	17	41215331	T	G	Proximal Intron	0.0303453			0.387097	0.0725003	0.00573436	0.488	0.00402004	0	0.092	FALSE
ENST00000357654	18	17	41215331	T	C	Proximal Intron	-0.119096			0.419355	0.148961	0.00578325	0.679	5.17716e-06	0	0.07	FALSE
ENST00000357654	18	17	41215331	T	A	Proximal Intron	-0.0752316			0.419355	0.071558	0.00585973	0.147	0.00468034	0	0.085	FALSE
ENST00000357654	18	17	41215330	T	G	Proximal Intron	-0.110041			0.387097	0.063939	0.00690867	0.309	0.00106972	0	0.127	FALSE
ENST00000357654	18	17	41215330	T	C	Proximal Intron	0.0895747			0.387097	0.13919	0.00714324	0.421	0.00834274	0.01	0.149	FALSE
ENST00000357654	18	17	41215330	T	A	Proximal Intron	-0.339363			0.387097	0.0292724	0.00713224	0.975	0.000934657	0	0.098	FALSE
ENST00000357654	18	17	41215329	T	G	Proximal Intron	-0.436483			0.419355	0.0801562	0.00698129	0.29	0.000956953	0	0.087	FALSE
ENST00000357654	18	17	41215329	T	C	Proximal Intron	-0.0550957			0.419355	0.106487	0.00687528	0.197	0.00244087	0.01	0.158	FALSE
ENST00000357654	18	17	41215329	T	A	Proximal Intron	-0.082298			0.419355	0.0773567	0.00696937	0.368	9.33955e-05	0	0.089	FALSE
ENST00000357654	18	17	41215328	G	T	Proximal Intron	-0.21398			0.419355	0.0546969	0.00693537	0.896	0.00164473	0.01	0.161	FALSE
ENST00000357654	18	17	41215328	G	C	Proximal Intron	0.29382			0.483871	0.103273	0.00717215	0.959	0.00134915	0.01	0.252	FALSE
ENST00000357654	18	17	41215328	G	A	Proximal Intron	0.159927			0.419355	0.0477225	0.0084468	1.192	0.000423372	0	0.508	FALSE
ENST00000357654	18	17	41215327	A	T	Proximal Intron	-0.0363548			0.387097	0.159094	0.00702365	1.142	0.00389481	0.01	0.134	FALSE
ENST00000357654	18	17	41215327	A	G	Proximal Intron	0.384612			0.387097	0.276989	0.00702238	1.21	0.00422746	0.01	0.137	FALSE
ENST00000357654	18	17	41215327	A	C	Proximal Intron	-0.639463			0.387097	0.308091	0.00707978	0.871	0.00247365	0.01	0.071	FALSE
ENST00000357654	18	17	41215326	T	G	Proximal Intron	-0.732966			0.387097	0.0682757	0.00697127	1.049	0.00560868	0.01	0.104	FALSE
ENST00000357654	18	17	41215326	T	C	Proximal Intron	0.236689			0.387097	0.153845	0.00698901	1.18	0.00313854	0.01	0.065	FALSE
ENST00000357654	18	17	41215326	T	A	Proximal Intron	-0.375396			0.387097	0.0074466	0.00711792	1.233	0.00268126	0	0.12	FALSE
ENST00000357654	18	17	41215325	T	G	Proximal Intron	-0.202987			0.387097	0.00950168	0.00690032	1.264	0.00319433	0.01	0.13	FALSE
ENST00000357654	18	17	41215325	T	C	Proximal Intron	-0.132146			0.387097	0.117109	0.0084403	0.984	0.00213677	0.02	0.508	FALSE
ENST00000357654	18	17	41215325	T	A	Proximal Intron	-0.129964			0.387097	0.0681677	0.00713348	1.253	0.00117773	0.01	0.133	FALSE
ENST00000357654	18	17	41215324	G	T	Proximal Intron	-0.521554			0.387097	0.00195185	0.00841973	1.064	0.00129956	0	0.557	FALSE
ENST00000357654	18	17	41215324	G	C	Proximal Intron	0.110147			0.387097	0.0946951	0.00842553	1.272	0.00157149	0.01	0.525	FALSE
ENST00000357654	18	17	41215324	G	A	Proximal Intron	-0.151265			0.387097	0.0841992	0.00837134	1.124	0.00107479	0	0.565	FALSE
ENST00000357654	18	17	41215323	G	C	Proximal Intron	0.0209368			0.419355	0.0778353	0.00717168	0.705	4.07482e-05	0	0.098	FALSE
ENST00000357654	18	17	41215322	T	G	Proximal Intron	-0.478195			0.419355	0.18769	0.00718317	0.584	0.000190616	0	0.111	FALSE
ENST00000357654	18	17	41215322	T	C	Proximal Intron	-0.400188			0.419355	0.0503876	0.00718599	0.393	0.000881016	0	0.114	FALSE
ENST00000357654	18	17	41215322	T	A	Proximal Intron	-0.252425			0.419355	0.0661567	0.00718109	0.12	0.00107531	0	0.112	FALSE
ENST00000357654	18	17	41215321	C	T	Proximal Intron	-0.0248358			0.387097	0.138318	0.00862029	0.527	0.00025969	0	0.545	FALSE
ENST00000357654	18	17	41215321	C	G	Proximal Intron	0.00767952			0.419355	0.0673097	0.00865785	0.806	0.000971321	0	0.502	FALSE
ENST00000357654	18	17	41215321	C	A	Proximal Intron	-0.201577			0.419355	0.234204	0.0087416	1.205	0.00200773	0	0.294	FALSE
ENST00000357654	18	17	41215320	T	G	Proximal Intron	-0.145488			0.483871	0.037503	0.00719218	0.461	0.0015325	0	0.098	FALSE
ENST00000357654	18	17	41215320	T	C	Proximal Intron	0.270743			0.483871	0.0124609	0.00872216	0.682	0.0029586	0	0.491	FALSE
ENST00000357654	18	17	41215320	T	A	Proximal Intron	0.156067			0.483871	0.0917948	0.00720556	0.475	0.00293543	0	0.098	FALSE
ENST00000357654	19	17	41209162	A	T	Intron Near Junction	-0.437859			0.5	1.31879	0.00977398	2.494	0.00719543	0.02	0.418	FALSE
ENST00000357654	19	17	41209162	A	G	Intron Near Junction	0.224798			0.290323	0.879387	0.625037	1.566	0.00476664	0.01	0.779	FALSE
ENST00000357654	19	17	41209162	A	C	Intron Near Junction	-0.0960181			0.314516	1.43089	0.00986574	2.234	0.0065735	0.02	0.38	FALSE
ENST00000357654	19	17	41209161	A	T	Intron Near Junction	-0.144973			0.141129	1.02198	0.00620986	1.983	0.00262213	0	0.198	FALSE
ENST00000357654	19	17	41209161	A	G	Intron Near Junction	-0.240948			0.112903	0.174237	0.0229028	1.293	0.000646668	0	0.645	FALSE
ENST00000357654	19	17	41209161	A	C	Intron Near Junction	-0.0905611			0.120968	0.567655	0.0065474	1.965	0.00123753	0	0.159	FALSE
ENST00000357654	19	17	41209160	A	T	Intron Near Junction	-0.530215			0.375	1.29376	0.00854047	1.762	0.00536251	0.02	0.111	FALSE
ENST00000357654	19	17	41209160	A	G	Intron Near Junction	-0.0146033			0.193548	0.591698	0.655027	1.154	0.0043367	0.01	0.346	FALSE
ENST00000357654	19	17	41209160	A	C	Intron Near Junction	0.731143			0.290323	1.27176	0.00977401	1.497	0.00451124	0.01	0.105	FALSE
ENST00000357654	19	17	41209159	G	T	Intron Near Junction	-0.556727			0.21371	0.664108	0.00617554	1.814	0.00063926	0.01	0.254	FALSE
ENST00000357654	19	17	41209159	G	C	Intron Near Junction	-0.198881			0.141129	0.692863	0.00617082	1.894	0.000761509	0.01	0.263	FALSE
ENST00000357654	19	17	41209159	G	A	Intron Near Junction	-0.0144216			0.120968	0.209516	0.0130558	2.328	0.00016278	0	0.105	FALSE
ENST00000357654	19	17	41209158	A	T	Intron Near Junction	-0.585664			0.415323	1.48643	0.00618749	2.326	0.00927389	0.03	0.088	FALSE
ENST00000357654	19	17	41209158	A	G	Intron Near Junction	-0.145172			0.157258	0.719415	0.0361006	1.672	0.00636292	0.02	0.592	FALSE
ENST00000357654	19	17	41209158	A	C	Intron Near Junction	-0.326371			0.5	1.32517	0.00674618	2.401	0.0144665	0.04	0.161	FALSE
ENST00000357654	19	17	41209157	A	T	Intron Near Junction	0.121024			0.5	1.54561	0.00679361	2.647	0.0306441	0.05	0.107	FALSE
ENST00000357654	19	17	41209157	A	G	Intron Near Junction	-0.055086			0.395161	0.822602	0.0901145	2.544	0.00872433	0.02	0.801	FALSE
ENST00000357654	19	17	41209157	A	C	Intron Near Junction	-0.467811			0.584677	1.55908	0.00735032	2.564	0.0541525	0.06	0.46	FALSE
ENST00000357654	19	17	41209156	A	T	Intron Near Junction	-0.0263332			0.141129	0.261106	0.0061614	1.435	0.0033517	0	0.091	FALSE
ENST00000357654	19	17	41209156	A	G	Intron Near Junction	-0.617085			0.141129	0.389427	0.00698765	2.302	0.00417964	0.01	0.268	FALSE
ENST00000357654	19	17	41209156	A	C	Intron Near Junction	0.339884			0.141129	0.0732585	0.00618424	1.482	0.000363052	0	0.06	FALSE
ENST00000357654	19	17	41209154	T	G	Essential Splice	-1.50014			0.957516	3.02262	0.948423	3.273	0.997189	0.87	1	TRUE
ENST00000357654	19	17	41209154	T	C	Essential Splice	-2.92152			0.985839	2.80253	0.933535	3.267	0.997334	0.87	1	TRUE
ENST00000357654	19	17	41209154	T	A	Essential Splice	-1.73674			0.958606	3.29765	0.00864361	3.233	0.997438	0.87	0.993	TRUE
ENST00000357654	19	17	41209153	C	T	Essential Splice	-2.12871			0.958606	2.3393	0.919039	3.318	0.997441	0.87	1	TRUE
ENST00000357654	19	17	41209153	C	G	Essential Splice	-4.20239			0.954248	2.18471	0.00864697	3.147	0.996537	0.87	0.999	TRUE
ENST00000357654	19	17	41209153	C	A	Essential Splice	-2.89698			0.958606	2.76946	0.943308	3.267	0.997242	0.87	1	TRUE
ENST00000357654	19	17	41209150	A	G	Exon Near Junction	-0.428338	-0.177923	9.1	0.649123	0.209316	0.0056116	1.485	0.000832938	0.01	0.333	FALSE
ENST00000357654	19	17	41209147	A	G	Exon Near Junction	0.53959	0.147003	2.5	0.614035	0.0239153	0.0055725	1.324	0.00235976	0	0.058	FALSE
ENST00000357654	19	17	41209144	A	G	Exon Near Junction	0.267653	-0.0209403	12.4	0.649123	0.136552	0.00562167	0.994	0.0034166	0.01	0.13	FALSE
ENST00000357654	19	17	41209141	T	C	Deep Exon	0.155929	0.0899087	69.1	0.789474	0.529298	0.00750226	1.894	0.00129938	0.01	0.646	FALSE
ENST00000357654	19	17	41209138	G	T	Deep Exon	-0.506502	0.262097	62.6	0.736842	0.232084	0.012011	2.269	0.000249413	0	0.7	FALSE
ENST00000357654	19	17	41209138	G	C	Deep Exon	-0.450156	1.20909	37.4	0.631579	0.0502021	0.00768341	2.317	0.000204328	0	0.666	FALSE
ENST00000357654	19	17	41209138	G	A	Deep Exon	-0.343493	-0.0689315	57.9	0.631579	0.461424	0.00580119	1.673	0.000685871	0	0.106	FALSE
ENST00000357654	19	17	41209137	T	G	Deep Exon	-0.308566	-0.0623276	11.4	0.666667	0.162914	0.00565479	2.331	0.00447394	0	0.14	FALSE
ENST00000357654	19	17	41209135	T	C	Deep Exon	0.0179952	-0.234445	79.5	0.666667	0.818388	0.00604176	1.014	0.00213087	0.01	0.319	FALSE
ENST00000357654	19	17	41209132	T	G	Deep Exon	0.124341	-0.091166	10.6	0.614035	0.328964	0.00559558	2.091	0.000416577	0	0.062	FALSE
ENST00000357654	19	17	41209132	T	C	Deep Exon	-0.142444	-0.305696	79.6	0.649123	0.713841	0.00559383	2.121	0.00122082	0	0.332	FALSE
ENST00000357654	19	17	41209132	T	A	Deep Exon	-0.0987662	-0.238485	65	0.614035	0.451947	0.0076091	0.868	0.000712395	0	0.745	FALSE
ENST00000357654	19	17	41209129	A	G	Deep Exon	0.218053	-0.0564948	15.3	0.631579	0.221734	0.00556651	0.781	0.00307522	0	0.155	FALSE
ENST00000357654	19	17	41209123	G	T	Deep Exon	-0.00824256	0.107097	75.3	0.736842	0.338788	0.00772561	1.281	0.000810444	0	0.858	FALSE
ENST00000357654	19	17	41209123	G	C	Deep Exon	-0.489738	0.0417121	6.5	0.631579	0.122571	0.00724137	1.348	0.000222981	0	0.581	FALSE
ENST00000357654	19	17	41209123	G	A	Deep Exon	0.32855	0.0493718	66	0.666667	0.331539	0.00559589	1.61	0.000454724	0	0.14	FALSE
ENST00000357654	19	17	41209120	A	G	Deep Exon	-0.0704793	0.133202	18.9	0.631579	0.376187	0.00571227	1.011	0.00597687	0	0.333	FALSE
ENST00000357654	19	17	41209117	T	G	Deep Exon	0.360325	-0.119922	46.9	0.666667	0.430947	0.00561397	1.803	0.00147665	0	0.06	FALSE
ENST00000357654	19	17	41209117	T	C	Deep Exon	-0.0707182	-0.169306	78.7	0.666667	0.440048	0.00563023	2.235	0.00128728	0	0.059	FALSE
ENST00000357654	19	17	41209117	T	A	Deep Exon	0.064902	0.00814722	79.3	0.666667	0.969552	0.0312101	2.291	0.0033468	0.01	0.513	FALSE
ENST00000357654	19	17	41209116	T	G	Deep Exon	0.329758	0.149226	8.4	0.649123	0.138306	0.00557673	1.836	0.00148432	0	0.079	FALSE
ENST00000357654	19	17	41209114	T	C	Deep Exon	0.389957	-0.00625253	35.9	0.649123	0.129069	0.00556165	1.905	0.00017041	0	0.254	FALSE
ENST00000357654	19	17	41209111	G	A	Deep Exon	0.0625189	0.116128	14.3	0.631579	0.0417304	0.0055675	0.961	8.5026e-05	0	0.216	FALSE
ENST00000357654	19	17	41209108	G	A	Deep Exon	0.164618	0.155406	5.1	0.631579	0.173125	0.00557908	0.922	0.00297691	0	0.035	FALSE
ENST00000357654	19	17	41209105	T	C	Deep Exon	0.391096	0.0939709	48.5	0.666667	0.178922	0.00557279	1.934	0.000602365	0	0.026	FALSE
ENST00000357654	19	17	41209102	A	T	Deep Exon	0.153824	0.038351	18.3	0.614035	0.306073	0.00555712	2.109	0.0126482	0	0.331	FALSE
ENST00000357654	19	17	41209102	A	G	Deep Exon	0.200116	0.00928001	9.9	0.614035	0.0222828	0.00554467	1.293	0.00216087	0	0.119	FALSE
ENST00000357654	19	17	41209102	A	C	Deep Exon	0.316666	-0.06465	9.5	0.614035	0.020817	0.00554564	0.376	0.0024099	0	0.119	FALSE
ENST00000357654	19	17	41209099	T	G	Deep Exon	0.219431	-0.0264264	6.8	0.649123	0.101254	0.00556975	1.431	0.000759616	0	0.051	FALSE
ENST00000357654	19	17	41209099	T	C	Deep Exon	0.412141	-0.0488497	17.1	0.614035	0.224469	0.00577548	0.654	0.00597604	0.01	0.563	FALSE
ENST00000357654	19	17	41209099	T	A	Deep Exon	-0.249094	-0.130757	32.1	0.649123	0.247578	0.00559291	1.413	0.000236774	0	0.021	FALSE
ENST00000357654	19	17	41209096	C	T	Deep Exon	-0.195855	0.00622555	2.3	0.614035	0.00617493	0.00556558	0.537	0.00155209	0	0.443	FALSE
ENST00000357654	19	17	41209095	G	T	Deep Exon	-0.355862	0.100837	9.4	0.684211	0.0602296	0.00560899	1.526	0.000615001	0.01	0.303	FALSE
ENST00000357654	19	17	41209093	T	G	Deep Exon	0.401299	0.128336	1.4	0.649123	0.0710176	0.00559023	1.127	0.000124097	0	0.016	FALSE
ENST00000357654	19	17	41209093	T	C	Deep Exon	0.489955	-0.232525	72.1	0.649123	0.215237	0.00559903	0.705	0.000342369	0	0.323	FALSE
ENST00000357654	19	17	41209093	T	A	Deep Exon	-0.049833	0.197137	20.3	0.631579	0.141547	0.00557121	1.226	0.000111659	0	0.02	FALSE
ENST00000357654	19	17	41209090	T	G	Deep Exon	0.0912335	0.0102212	10.1	0.666667	0.00300173	0.00554307	1.679	0.000180602	0	0.022	FALSE
ENST00000357654	19	17	41209090	T	C	Deep Exon	0.00979938	0.636821	5.9	0.631579	0.0140304	0.00554725	1.333	0.000296935	0	0.089	FALSE
ENST00000357654	19	17	41209090	T	A	Deep Exon	-0.180594	-0.123046	61.4	0.649123	0.398857	0.00577924	1.581	0.00033921	0.01	0.282	FALSE
ENST00000357654	19	17	41209089	T	G	Deep Exon	0.0698139	0.0870579	3.1	0.701754	0.0334292	0.00560257	1.567	0.000415705	0	0.405	FALSE
ENST00000357654	19	17	41209087	T	C	Deep Exon	-0.0179857	-0.0607398	73.8	0.649123	0.387839	0.005616	2.118	0.00103647	0.01	0.019	FALSE
ENST00000357654	19	17	41209084	T	C	Deep Exon	0.296128	-0.129388	7.4	0.649123	0.19031	0.00556776	1.613	0.000254333	0	0.029	FALSE
ENST00000357654	19	17	41209081	G	T	Deep Exon	-0.351463	-0.057809	19.2	0.666667	0.0829067	0.00556007	1.768	0.000774786	0	0.017	FALSE
ENST00000357654	19	17	41209081	G	C	Deep Exon	0.339693	-0.195462	1.6	0.631579	0.0403281	0.00556081	1.071	0.00434332	0	0.034	FALSE
ENST00000357654	19	17	41209081	G	A	Deep Exon	-0.105173	-0.22493	18.5	0.649123	0.0775972	0.00556479	1.088	0.000320077	0	0.016	FALSE
ENST00000357654	19	17	41209078	C	T	Exon Near Junction	-0.159505	-0.428359	25.1	0.614035	0.11882	0.00556828	1.935	9.39518e-05	0	0.026	FALSE
ENST00000357654	19	17	41209075	G	A	Exon Near Junction	-0.263925	0.141425	27.9	0.684211	0.316122	0.00566728	1.509	9.83668e-05	0.01	0.142	FALSE
ENST00000357654	19	17	41209074	T	G	Exon Near Junction	0.410264	0.1687	13.6	0.631579	0.169035	0.00559969	1.785	0.00353517	0	0.019	FALSE
ENST00000357654	19	17	41209072	T	C	Exon Near Junction	0.513197	0.170201	28.7	0.649123	0.222424	0.00560648	1.842	0.00608975	0.01	0.029	FALSE
ENST00000357654	19	17	41209069	C	T	Exon Near Junction	-0.116965	-0.578339	80	0.822171	3.66538	0.984674	2.16	0.309192	0.18	0.823	FALSE
ENST00000357654	19	17	41209068	C	T	Essential Splice	-2.56476			0.901384	3.72078	0.96713	3.023	0.993022	0.87	0.99275	TRUE
ENST00000357654	19	17	41209068	C	G	Essential Splice	-2.53216			0.91436	4.21974	0.00730618	2.938	0.998168	0.87	0.995	TRUE
ENST00000357654	19	17	41209068	C	A	Essential Splice	-2.64709			0.910035	5.99164	0.967929	3.141	0.998145	0.88	0.9975	TRUE
ENST00000357654	19	17	41209067	A	T	Essential Splice	-2.59465			0.922145	3.73988	0.012264	3.122	0.998165	0.88	0.9875	TRUE
ENST00000357654	19	17	41209067	A	G	Essential Splice	-1.50275			0.915225	1.34931	0.967594	2.958	0.824232	0.63	0.99	TRUE
ENST00000357654	19	17	41209067	A	C	Essential Splice	-1.47607			0.922145	3.7618	0.575873	3.205	0.997981	0.88	0.9672	TRUE
ENST00000357654	19	17	41209066	T	G	Intron Near Junction	0.191343			0.822171	3.57803	0.0750871	2.788	0.273865	0.33	0.329	FALSE
ENST00000357654	19	17	41209066	T	C	Intron Near Junction	0.10467			0.551963	1.61307	0.964956	2.268	0.0719583	0.04	0.997	FALSE
ENST00000357654	19	17	41209066	T	A	Intron Near Junction	-0.0768097			0.778291	3.48477	0.00724858	2.763	0.148519	0.18	0.221	FALSE
ENST00000357654	19	17	41209065	T	G	Intron Near Junction	0.216311			0.0600462	0.275579	0.441557	2.711	0.00520501	0.01	0.842	FALSE
ENST00000357654	19	17	41209065	T	C	Intron Near Junction	-0.180606			0.233256	1.14222	0.958177	2.784	0.0113824	0.04	0.984	FALSE
ENST00000357654	19	17	41209065	T	A	Intron Near Junction	0.121721			0.0531178	0.863846	0.0120851	2.64	0.00330612	0.02	0.574	FALSE
ENST00000357654	19	17	41209064	T	G	Intron Near Junction	-0.0180265			0.0438799	0.276593	0.00639815	2.223	0.00171381	0	0.623	FALSE
ENST00000357654	19	17	41209064	T	C	Intron Near Junction	0.72253			0.0161663	1.6984	0.0831191	2.062	0.0203342	0	0.834	FALSE
ENST00000357654	19	17	41209064	T	A	Intron Near Junction	-0.18364			0.0161663	0.0149985	0.00824465	0.921	0.00376968	0	0.778	FALSE
ENST00000357654	19	17	41209063	C	T	Intron Near Junction	-0.131446			0.0369515	0.522362	0.00761552	2.174	0.00024575	0	0.78	FALSE
ENST00000357654	19	17	41209063	C	G	Intron Near Junction	-0.411176			0.0369515	0.430006	0.00824998	2.206	0.000557065	0	0.773	FALSE
ENST00000357654	19	17	41209063	C	A	Intron Near Junction	-0.241938			0.0184758	0.277566	0.0299998	1.793	0.0050752	0	0.843	FALSE
ENST00000357654	19	17	41209062	G	T	Intron Near Junction	-0.0912135			0.677419	0.32352	0.00709026	1.593	0.00361533	0	0.205	FALSE
ENST00000357654	19	17	41209062	G	C	Intron Near Junction	-0.293947			0.677419	1.04609	0.0085783	1.975	0.00844808	0.01	0.469	FALSE
ENST00000357654	19	17	41209062	G	A	Intron Near Junction	0.114573			0.677419	0.097486	0.00853359	1.225	0.00482236	0	0.789	FALSE
ENST00000357654	19	17	41209061	A	T	Intron Near Junction	-0.0731568			0.677419	0.323839	0.00689269	0.924	0.00343284	0	0	FALSE
ENST00000357654	19	17	41209061	A	G	Intron Near Junction	0.627476			0.677419	0.014762	0.00841904	1.161	0.000249792	0	0	FALSE
ENST00000357654	19	17	41209061	A	C	Intron Near Junction	0.153831			0.677419	0.560896	0.00690668	1.179	0.00121123	0	0	FALSE
ENST00000357654	19	17	41209060	G	T	Intron Near Junction	0.138865			0.677419	0.57044	0.00694973	0.548	0.0017847	0	0	FALSE
ENST00000357654	19	17	41209060	G	C	Intron Near Junction	-0.323023			0.677419	0.563688	0.00703994	0.85	0.00278736	0	0	FALSE
ENST00000357654	19	17	41209060	G	A	Intron Near Junction	-0.210228			0.677419	0.344698	0.00696973	0.144	0.00272133	0	0	FALSE
ENST00000357654	19	17	41209059	G	C	Intron Near Junction	0.588575			0.677419	0.161644	0.00688613	1.125	0.00120818	0	0	FALSE
ENST00000357654	19	17	41209059	G	A	Intron Near Junction	-0.320639			0.677419	0.00164283	0.00690595	1.062	0.00214431	0	0	FALSE
ENST00000357654	20	17	41203156	G	C	Proximal Intron	-0.622438			0.0806452	0.134041	0.00617145	1.065	0.0033468	0	0.082	FALSE
ENST00000357654	20	17	41203156	G	A	Proximal Intron	-0.0263422			0.0806452	0.182609	0.00833791	0.293	0.000383968	0	0.397	FALSE
ENST00000357654	20	17	41203155	A	T	Proximal Intron	-0.598735			0.141129	0.280305	0.00614381	1.01	0.0218663	0	0.433	FALSE
ENST00000357654	20	17	41203155	A	G	Proximal Intron	-0.669981			0.0806452	0.163842	0.00922129	0.601	0.00296303	0.01	0.153	FALSE
ENST00000357654	20	17	41203155	A	C	Proximal Intron	-0.0186279			0.0806452	0.478828	0.00682189	0.642	0.0166404	0.03	0.08	FALSE
ENST00000357654	20	17	41203154	G	T	Proximal Intron	-0.295161			0.0806452	0.407852	0.00609847	1.066	0.0119267	0.02	0.445	FALSE
ENST00000357654	20	17	41203154	G	C	Proximal Intron	-0.301111			0.0806452	0.224719	0.00614799	1.297	0.00460233	0	0.082	FALSE
ENST00000357654	20	17	41203154	G	A	Proximal Intron	0.293667			0.0806452	0.00764868	0.0106623	1.025	0.00405121	0.01	0.295	FALSE
ENST00000357654	20	17	41203153	A	T	Proximal Intron	-0.188063			0.169355	0.202653	0.00609786	0.807	0.0339677	0.01	0.193	FALSE
ENST00000357654	20	17	41203153	A	G	Proximal Intron	0.136335			0.0806452	0.296803	0.00973024	0.943	0.00217805	0.01	0.299	FALSE
ENST00000357654	20	17	41203153	A	C	Proximal Intron	0.731613			0.0806452	0.334017	0.0066812	0.981	0.0166286	0.03	0.25	FALSE
ENST00000357654	20	17	41203152	G	T	Proximal Intron	-0.663029			0.0887097	0.305764	0.00608005	0.948	0.0110076	0.02	0.28	FALSE
ENST00000357654	20	17	41203152	G	C	Proximal Intron	-0.114001			0.0806452	0.197847	0.0061152	1.04	0.0021081	0	0.383	FALSE
ENST00000357654	20	17	41203152	G	A	Proximal Intron	0.0110738			0.0806452	0.137364	0.0100697	0.758	0.00155582	0	0.218	FALSE
ENST00000357654	20	17	41203151	A	T	Proximal Intron	-0.0801809			0.0927419	0.0959405	0.00617572	0.745	0.0268381	0.02	0.447	FALSE
ENST00000357654	20	17	41203151	A	G	Proximal Intron	0.225263			0.0806452	0.203138	0.0125592	1.049	0.00531624	0.01	0.262	FALSE
ENST00000357654	20	17	41203151	A	C	Proximal Intron	0.27103			0.0806452	0.205086	0.00669939	0.899	0.0138354	0.02	0.403	FALSE
ENST00000357654	20	17	41203150	A	T	Proximal Intron	-0.440298			0.229839	0.435022	0.00605036	1.186	0.0114849	0.02	0.298	FALSE
ENST00000357654	20	17	41203150	A	G	Proximal Intron	0.331299			0.0806452	0.125168	0.0162773	0.866	0.00095752	0	0.179	FALSE
ENST00000357654	20	17	41203150	A	C	Proximal Intron	-0.742603			0.0806452	0.0205415	0.0066209	0.713	0.00662568	0.01	0.188	FALSE
ENST00000357654	20	17	41203149	G	T	Proximal Intron	-0.30999			0.141129	0.344942	0.0060545	1.113	0.0115027	0.02	0.151	FALSE
ENST00000357654	20	17	41203149	G	C	Proximal Intron	-1.87756			0.0927419	0.448254	0.00611049	1.206	0.00143576	0.01	0.144	TRUE
ENST00000357654	20	17	41203149	G	A	Proximal Intron	-0.200198			0.0806452	0.213242	0.0084996	0.791	0.00238715	0	0.261	FALSE
ENST00000357654	20	17	41203148	G	T	Proximal Intron	-0.0690409			0.209677	0.46386	0.00618729	1.018	0.0165759	0.01	0.249	FALSE
ENST00000357654	20	17	41203148	G	C	Proximal Intron	0.0678035			0.0927419	0.337244	0.00624945	1.542	0.0129201	0.01	0.441	FALSE
ENST00000357654	20	17	41203148	G	A	Proximal Intron	-0.122452			0.0806452	0.112927	0.00760714	0.743	0.00395269	0	0.148	FALSE
ENST00000357654	20	17	41203147	A	T	Proximal Intron	-0.590409			0.21371	0.817153	0.00608813	1.839	0.0223653	0.02	0.08	FALSE
ENST00000357654	20	17	41203147	A	G	Proximal Intron	-0.289945			0.0846774	0.218755	0.043832	1.296	0.00742233	0.01	0.546	FALSE
ENST00000357654	20	17	41203147	A	C	Proximal Intron	-0.277296			0.112903	0.239916	0.00660513	1.638	0.0118951	0.02	0.183	FALSE
ENST00000357654	20	17	41203146	G	C	Proximal Intron	-0.152565			0.0806452	0.44971	0.00618305	1.087	0.00508932	0	0.313	FALSE
ENST00000357654	20	17	41203146	G	A	Proximal Intron	0.727578			0.0806452	0.0695141	0.0122542	1.725	0.000830945	0	0.304	FALSE
ENST00000357654	20	17	41203145	A	T	Proximal Intron	-0.512182			0.395161	1.06802	0.00614214	1.753	0.0394476	0.05	0.505	FALSE
ENST00000357654	20	17	41203145	A	G	Proximal Intron	-0.0227927			0.129032	0.711255	0.0235401	1.093	0.0147746	0.02	0.643	FALSE
ENST00000357654	20	17	41203145	A	C	Proximal Intron	-0.0289425			0.298387	1.04143	0.00661984	1.552	0.0300923	0.05	0.484	FALSE
ENST00000357654	20	17	41203144	G	C	Intron Near Junction	0.0594691			0.209677	0.177113	0.00626668	1.166	0.0029357	0.01	0.405	FALSE
ENST00000357654	20	17	41203144	G	A	Intron Near Junction	-0.268303			0.125	0.197188	0.0110597	1.337	0.00162624	0	0.317	FALSE
ENST00000357654	20	17	41203143	A	T	Intron Near Junction	0.529833			0.125	0.815132	0.00616359	1.803	0.0272065	0.03	0.207	FALSE
ENST00000357654	20	17	41203143	A	G	Intron Near Junction	0.191265			0.116935	0.240221	0.0235466	0.935	0.0032597	0.01	0.17	FALSE
ENST00000357654	20	17	41203143	A	C	Intron Near Junction	-0.28178			0.125	0.995746	0.00662434	1.509	0.0129562	0.02	0.377	FALSE
ENST00000357654	20	17	41203142	A	T	Intron Near Junction	0.185853			0.21371	0.742131	0.00606743	1.657	0.0214234	0.03	0.08	FALSE
ENST00000357654	20	17	41203142	A	G	Intron Near Junction	0.17407			0.116935	0.0887148	0.0375755	1.496	9.4756e-06	0	0.181	FALSE
ENST00000357654	20	17	41203142	A	C	Intron Near Junction	0.601363			0.141129	0.394608	0.00664344	1.787	0.0154328	0.02	0.268	FALSE
ENST00000357654	20	17	41203141	G	C	Intron Near Junction	-0.11465			0.157258	0.511747	0.00617728	0.84	0.00588184	0.02	0.119	FALSE
ENST00000357654	20	17	41203141	G	A	Intron Near Junction	0.183671			0.125	0.257008	0.0139614	0.987	0.00451251	0	0.351	FALSE
ENST00000357654	20	17	41203140	A	T	Intron Near Junction	-0.0933668			0.407258	1.30573	0.00614471	2.183	0.0487378	0.06	0.301	FALSE
ENST00000357654	20	17	41203140	A	C	Intron Near Junction	-0.149642			0.471774	1.14856	0.00673718	2.24	0.0599421	0.07	0.156	FALSE
ENST00000357654	20	17	41203139	A	T	Intron Near Junction	0.139226			0.330645	1.28898	0.00608707	2.408	0.0658945	0.08	0.183	FALSE
ENST00000357654	20	17	41203139	A	G	Intron Near Junction	-0.0258431			0.258065	0.455702	0.0368467	2.138	0.0384507	0.09	0.401	FALSE
ENST00000357654	20	17	41203139	A	C	Intron Near Junction	-0.214544			0.330645	1.20592	0.00659189	2.575	0.0766659	0.09	0.215	FALSE
ENST00000357654	20	17	41203138	G	T	Intron Near Junction	-0.397741			0.141129	0.0563268	0.00620317	1.129	0.00608207	0	0.184	FALSE
ENST00000357654	20	17	41203138	G	C	Intron Near Junction	0.0495837			0.141129	0.488801	0.00616882	1.012	0.00377989	0	0.45	FALSE
ENST00000357654	20	17	41203138	G	A	Intron Near Junction	-0.525334			0.149194	0.144865	0.00679298	1.62	0.0042643	0	0.322	FALSE
ENST00000357654	20	17	41203137	G	C	Intron Near Junction	-2.6508			0.620968	3.45092	0.00625702	2.869	0.41143	0.49	0.43	TRUE
ENST00000357654	20	17	41203137	G	A	Intron Near Junction	-0.671463			0.209677	0.613569	0.229569	2.185	0.00649443	0.02	0.43	FALSE
ENST00000357654	20	17	41203136	T	G	Essential Splice	-2.57103			0.998911	3.65489	0.776652	3.072	0.957984	0.83	0.993	TRUE
ENST00000357654	20	17	41203136	T	C	Essential Splice	-2.66422			0.998911	3.64141	0.739625	3.053	0.957684	0.83	0.941	TRUE
ENST00000357654	20	17	41203136	T	A	Essential Splice	-1.5154			0.998911	3.4837	0.00687823	3.039	0.957985	0.84	0.992	TRUE
ENST00000357654	20	17	41203135	C	T	Essential Splice	-2.99109			0.998911	3.37893	0.692167	3.044	0.9578	0.84	0.997	TRUE
ENST00000357654	20	17	41203135	C	G	Essential Splice	-2.73489			0.998911	2.97264	0.00676974	2.879	0.957615	0.84	0.99	TRUE
ENST00000357654	20	17	41203135	C	A	Essential Splice	-2.33258			0.998911	3.56494	0.736256	3.001	0.957518	0.84	0.996	TRUE
ENST00000357654	20	17	41203132	G	T	Exon Near Junction	-0.0308863	-0.0771882	15	0.649123	1.00725	0.00582815	0.829	0.00440425	0.03	0.071	FALSE
ENST00000357654	20	17	41203132	G	A	Exon Near Junction	-0.200178	-0.127622	7.6	0.701754	0.769992	0.00582183	1.614	0.00846291	0.05	0.122	FALSE
ENST00000357654	20	17	41203129	G	A	Exon Near Junction	-0.0645674	-0.297842	24.3	0.666667	1.27067	0.00599396	1.977	0.0322304	0.1	0.173	FALSE
ENST00000357654	20	17	41203128	T	G	Exon Near Junction	-0.0194075	0.221069	18.6	0.614035	0.343111	0.00558508	1.972	0.00749145	0	0.065	FALSE
ENST00000357654	20	17	41203126	C	T	Exon Near Junction	-0.138423	-0.258023	19.1	0.526316	0.556971	0.00557312	1.881	0.00209776	0	0.083	FALSE
ENST00000357654	20	17	41203120	T	G	Deep Exon	0.608479	0	19.3	0.578947	0.478785	0.00557803	1.884	0.00497894	0.01	0.017	FALSE
ENST00000357654	20	17	41203120	T	C	Deep Exon	-0.510517	0.277899	18.8	0.578947	0.680561	0.00556775	2.038	0.0058067	0.01	0.089	FALSE
ENST00000357654	20	17	41203120	T	A	Deep Exon	0.36096	-1.11512	16.2	0.578947	0.24716	0.00557803	1.659	0.00162787	0	0.012	FALSE
ENST00000357654	20	17	41203117	T	C	Deep Exon	0.723243	0.0141561	10.4	0.578947	0.226304	0.00557924	0.455	0.00129564	0	0.013	FALSE
ENST00000357654	20	17	41203114	G	T	Deep Exon	-0.099131	-1.00457	20.8	0.614035	0.259703	0.0056437	1.635	0.00981265	0.03	0.016	FALSE
ENST00000357654	20	17	41203114	G	A	Deep Exon	-0.0681187	0.5736	30.4	0.631579	0.316902	0.0056437	1.095	0.00495559	0.03	0.003	FALSE
ENST00000357654	20	17	41203111	A	G	Deep Exon	0.598969	-0.20289	19.7	0.631579	1.0953	0.00563169	0.423	0.00685415	0	0.009	FALSE
ENST00000357654	20	17	41203108	G	A	Deep Exon	-0.256078	-0.459967	15.2	0.614035	0.370307	0.00564939	0.894	0.00353563	0.04	0.012	FALSE
ENST00000357654	20	17	41203105	A	G	Deep Exon	0.249845	-0.792176	18.8	0.614035	0.66363	0.00557304	0.532	0.00725522	0	0.01	FALSE
ENST00000357654	20	17	41203102	C	T	Deep Exon	0.107836	-0.552793	16.5	0.578947	0.578282	0.00555781	2.205	0.00717232	0	0.007	FALSE
ENST00000357654	20	17	41203102	C	G	Deep Exon	-0.265284	-0.117638	9	0.578947	0.00439535	0.00554757	0.899	0.00384599	0	0.008	FALSE
ENST00000357654	20	17	41203102	C	A	Deep Exon	0.182871	0.338668	5.9	0.631579	0.0867421	0.00554934	1.455	0.00482702	0.02	0.005	FALSE
ENST00000357654	20	17	41203099	G	T	Deep Exon	-0.172579	0.849671	6.5	0.578947	0.10812	0.00555373	1.017	0.00640219	0.02	0.011	FALSE
ENST00000357654	20	17	41203099	G	C	Deep Exon	0.66713	-0.565737	14	0.578947	0.355822	0.00555373	1.673	0.0024096	0	0.005	FALSE
ENST00000357654	20	17	41203099	G	A	Deep Exon	-0.400377	1.09775	4.7	0.578947	0.0630536	0.00554902	0.491	0.00596321	0.03	0.01	FALSE
ENST00000357654	20	17	41203096	G	A	Deep Exon	-0.391263	0.356195	63.6	0.614035	0.728623	0.00676154	1.369	0.0223547	0.06	0.011	FALSE
ENST00000357654	20	17	41203093	G	T	Deep Exon	0.00158943	0.773656	46.1	0.631579	0.461243	0.00681715	1.299	0.0186537	0.05	0.013	FALSE
ENST00000357654	20	17	41203093	G	C	Deep Exon	0.240011	0.0752429	6.4	0.614035	0.16859	0.00557235	1.671	0.000309202	0.01	0.006	FALSE
ENST00000357654	20	17	41203093	G	A	Deep Exon	-0.476491	0.436806	64.5	0.649123	0.614097	0.00681814	1.694	0.0219174	0.08	0.013	FALSE
ENST00000357654	20	17	41203090	G	A	Deep Exon	-0.501709	0.25518	32.2	0.578947	0.221563	0.00557221	1.31	0.00895059	0.02	0.006	FALSE
ENST00000357654	20	17	41203084	G	T	Exon Near Junction	-0.64008	0.496198	12.9	0.631579	0.448311	0.00564514	1.544	0.00320539	0	0.054	FALSE
ENST00000357654	20	17	41203084	G	C	Exon Near Junction	0.3058	-0.200076	15.4	0.631579	0.0804739	0.00565574	2.088	0.00423366	0	0.011	FALSE
ENST00000357654	20	17	41203084	G	A	Exon Near Junction	-0.567753	0.336305	5.9	0.631579	0.124508	0.00564277	1.297	0.0028547	0	0.017	FALSE
ENST00000357654	20	17	41203081	T	G	Exon Near Junction	0.600079	-0.224852	80	0.113164	0.0128105	0.0582859	0.708	0.0183205	0.06	0.945	FALSE
ENST00000357654	20	17	41203081	T	C	Exon Near Junction	-0.231539	-0.0862419	80	0.0877598	0.916931	0.229887	1.631	0.0192556	0.1	0.884	FALSE
ENST00000357654	20	17	41203081	T	A	Exon Near Junction	0.173091	0.112246	80	0.163972	1.06531	0.0195391	1.001	0.0318208	0.14	0.943	FALSE
ENST00000357654	20	17	41203079	C	T	Essential Splice	-2.61005			0.943772	5.01154	0.93766	3.131	0.989922	0.84	0.967	TRUE
ENST00000357654	20	17	41203079	C	G	Essential Splice	-3.27566			0.910035	5.23643	0.00833829	3.09	0.99028	0.84	0.979	TRUE
ENST00000357654	20	17	41203079	C	A	Essential Splice	-2.73239			0.908304	6.87867	0.528776	3.233	0.990288	0.84	0.986	TRUE
ENST00000357654	20	17	41203078	A	T	Essential Splice	-1.80422			0.923875	4.83138	0.111111	3.202	0.990271	0.84	0.909	TRUE
ENST00000357654	20	17	41203078	A	G	Essential Splice	-2.21665			0.91436	0.850469	0.987287	2.988	0.900228	0.78	0.912317	TRUE
ENST00000357654	20	17	41203078	A	C	Essential Splice	-1.9461			0.923875	4.20838	0.558547	3.233	0.990286	0.84	0.99	TRUE
ENST00000357654	20	17	41203077	T	G	Intron Near Junction	-3.27097			0.51963	2.53364	0.0317247	3.001	0.625509	0.59	0.196	TRUE
ENST00000357654	20	17	41203077	T	C	Intron Near Junction	-0.0708743			0.0531178	0.894011	0.606097	1.738	0.0178142	0.08	0.823	FALSE
ENST00000357654	20	17	41203077	T	A	Intron Near Junction	-2.08818			0.741339	2.86123	0.00776534	3.022	0.497601	0.55	0.15	TRUE
ENST00000357654	20	17	41203076	T	G	Intron Near Junction	-0.0706415			0.0762125	0.670553	0.0842126	2.964	0.05325	0.1	0.459	FALSE
ENST00000357654	20	17	41203076	T	C	Intron Near Junction	-0.463357			0.0531178	1.16996	0.181285	1.961	0.05231	0.11	0.371	FALSE
ENST00000357654	20	17	41203076	T	A	Intron Near Junction	-0.346172			0.0600462	1.70776	0.015032	2.092	0.0556257	0.12	0.355	FALSE
ENST00000357654	20	17	41203075	C	T	Intron Near Junction	-0.561127			0.709007	1.78925	0.518064	2.905	0.0577267	0.15	0.873	FALSE
ENST00000357654	20	17	41203075	C	G	Intron Near Junction	-0.409698			0.655889	1.46547	0.0104382	2.616	0.0687414	0.18	0.419	FALSE
ENST00000357654	20	17	41203074	T	G	Intron Near Junction	0.265416			0.0161663	0.478152	0.0903485	0.853	0.000395868	0	0.269	FALSE
ENST00000357654	20	17	41203074	T	C	Intron Near Junction	0.165648			0.0161663	0.276792	0.0184149	0.438	0.00729561	0.01	0.263	FALSE
ENST00000357654	20	17	41203074	T	A	Intron Near Junction	0.392422			0.0161663	1.15689	0.056784	1.333	0.00378032	0	0.3	FALSE
ENST00000357654	20	17	41203073	C	T	Intron Near Junction	0.137908			0.677419	0.367811	0.00706737	0.621	0.0015541	0	0.005	FALSE
ENST00000357654	20	17	41203073	C	G	Intron Near Junction	-0.135098			0.709677	0.29074	0.00723112	0.408	0.000430824	0	0.005	FALSE
ENST00000357654	20	17	41203073	C	A	Intron Near Junction	0.455682			0.677419	0.090118	0.00723673	0.401	0.000725226	0	0.005	FALSE
ENST00000357654	20	17	41203072	G	T	Intron Near Junction	0.349385			0.677419	0.554058	0.00692751	0.586	0.000326448	0	0.006	FALSE
ENST00000357654	20	17	41203072	G	C	Intron Near Junction	0.179648			0.677419	0.0566213	0.00848803	0.601	0.00407732	0.01	0.012	FALSE
ENST00000357654	20	17	41203072	G	A	Intron Near Junction	-0.382788			0.677419	0.404394	0.00698315	0.266	0.000326626	0	0.005	FALSE
ENST00000357654	20	17	41203071	G	T	Intron Near Junction	0.0786895			0.677419	0.583168	0.0069176	0.262	0.000171721	0.01	0.006	FALSE
ENST00000357654	20	17	41203071	G	C	Intron Near Junction	-0.154446			0.677419	0.211758	0.00701119	0.857	0.00255513	0	0.005	FALSE
ENST00000357654	20	17	41203071	G	A	Intron Near Junction	-0.167594			0.677419	0.410178	0.00844992	0.585	0.00168151	0	0.017	FALSE
ENST00000357654	20	17	41203070	A	T	Intron Near Junction	-0.28588			0.677419	0.295077	0.00844969	0.256	0.00797784	0.02	0.024	FALSE
ENST00000357654	20	17	41203070	A	G	Intron Near Junction	0.351051			0.677419	0.18192	0.007004	0.481	0.000905842	0	0.007	FALSE
ENST00000357654	20	17	41203069	C	T	Proximal Intron	0.181881			0.516129	0.491979	0.00844883	0.585	0.00392061	0.02	0.017	FALSE
ENST00000357654	20	17	41203069	C	G	Proximal Intron	0.0881355			0.516129	0.154694	0.00699974	0.323	0.0015415	0	0.007	FALSE
ENST00000357654	20	17	41203069	C	A	Proximal Intron	-0.321589			0.516129	0.297862	0.00689844	0.613	0.000403956	0.01	0.007	FALSE
ENST00000357654	20	17	41203068	C	T	Proximal Intron	0.307031			0.516129	0.733275	0.00699781	0.218	0.00200391	0.01	0.007	FALSE
ENST00000357654	20	17	41203068	C	A	Proximal Intron	0.300006			0.677419	0.297653	0.00701282	0.389	0.00243169	0.01	0.136	FALSE
ENST00000357654	20	17	41203067	C	T	Proximal Intron	0.0382661			0.516129	1.04652	0.00702408	0.62	0.00174686	0.01	0.005	FALSE
ENST00000357654	20	17	41203066	T	G	Proximal Intron	0.479411			0.516129	0.0299603	0.00687325	0.233	0.000361502	0	0.007	FALSE
ENST00000357654	20	17	41203066	T	C	Proximal Intron	-0.471098			0.516129	0.202579	0.00844537	1.022	0.000770833	0	0.013	FALSE
ENST00000357654	20	17	41203066	T	A	Proximal Intron	0.23019			0.516129	0.0881035	0.0084144	0.856	0.00263673	0	0.037	FALSE
ENST00000357654	20	17	41203065	C	T	Proximal Intron	0.275004			0.516129	0.151314	0.00839718	0.057	0.000501316	0	0.129	FALSE
ENST00000357654	20	17	41203065	C	G	Proximal Intron	0.62954			0.516129	0.0687618	0.00692467	0.104	0.000189144	0	0.006	FALSE
ENST00000357654	20	17	41203065	C	A	Proximal Intron	-0.0451239			0.516129	0.173911	0.00847096	0.809	0.000864746	0	0.024	FALSE
ENST00000357654	20	17	41203064	T	G	Proximal Intron	0.303606			0.387097	0.0713172	0.00689004	0.29	0.000152826	0	0.008	FALSE
ENST00000357654	20	17	41203064	T	C	Proximal Intron	0.459201			0.387097	0.106895	0.00687026	0.226	0.00011285	0	0.024	FALSE
ENST00000357654	20	17	41203064	T	A	Proximal Intron	-0.0143395			0.322581	0.174695	0.00835631	0.362	0.000214435	0	0.166	FALSE
ENST00000357654	20	17	41203063	T	G	Proximal Intron	0.120648			0.387097	0.0399148	0.00688889	0.318	0.000585139	0	0.018	FALSE
ENST00000357654	20	17	41203063	T	C	Proximal Intron	0.213945			0.387097	0.0119709	0.00688218	0.472	0.000284255	0.01	0.023	FALSE
ENST00000357654	20	17	41203063	T	A	Proximal Intron	0.395242			0.387097	0.0254132	0.0068893	0.316	0.000683844	0	0.01	FALSE
ENST00000357654	20	17	41203062	G	T	Proximal Intron	-0.129027			0.387097	0.0131404	0.00687291	0.172	0.000307206	0.01	0.023	FALSE
ENST00000357654	20	17	41203062	G	C	Proximal Intron	0.0995503			0.387097	0.199806	0.00689571	0.31	0.000397969	0.01	0.007	FALSE
ENST00000357654	20	17	41203062	G	A	Proximal Intron	-0.563129			0.387097	0.024107	0.00687291	0.371	9.16421e-05	0	0.018	FALSE
ENST00000357654	20	17	41203061	G	T	Proximal Intron	-0.0994714			0.387097	0.113949	0.00705341	0.296	0.000465333	0.01	0.026	FALSE
ENST00000357654	20	17	41203061	G	C	Proximal Intron	-0.0865673			0.387097	0.159252	0.0069936	0.929	0.00057859	0.01	0.029	FALSE
ENST00000357654	20	17	41203061	G	A	Proximal Intron	0.00280267			0.387097	0.134858	0.00696544	0.226	0.000619389	0.01	0.05	FALSE
ENST00000357654	20	17	41203060	G	T	Proximal Intron	0.418941			0.387097	0.0431224	0.0069938	0.447	0.00136161	0.01	0.029	FALSE
ENST00000357654	20	17	41203060	G	C	Proximal Intron	0.221271			0.387097	0.130028	0.00699358	0.437	4.05684e-05	0.01	0.029	FALSE
ENST00000357654	20	17	41203060	G	A	Proximal Intron	-0.292795			0.387097	0.0952153	0.00698483	0.06	0.000338018	0	0.029	FALSE
ENST00000357654	20	17	41203059	G	T	Proximal Intron	-0.58289			0.387097	0.031485	0.00693037	0.276	0.000390017	0	0.05	FALSE
ENST00000357654	20	17	41203059	G	C	Proximal Intron	-0.133194			0.387097	0.063787	0.00700708	0.794	0.000632308	0	0.026	FALSE
ENST00000357654	20	17	41203059	G	A	Proximal Intron	-0.19774			0.387097	0.151905	0.00846301	1.351	0.00407273	0	0.014	FALSE
ENST00000357654	20	17	41203058	T	G	Proximal Intron	0.140804			0.387097	0.0518345	0.00688807	0.697	0.00113382	0	0.074	FALSE
ENST00000357654	20	17	41203058	T	C	Proximal Intron	0.37419			0.387097	0.116723	0.00697384	0.417	0.0013488	0	0.044	FALSE
ENST00000357654	20	17	41203058	T	A	Proximal Intron	0.0995979			0.387097	0.180282	0.00687412	0.647	0.000267879	0	0.024	FALSE
ENST00000357654	20	17	41203057	C	G	Proximal Intron	0.18769			0.387097	0.142303	0.0084207	0.675	0.000335237	0	0.014	FALSE
ENST00000357654	20	17	41203057	C	A	Proximal Intron	-0.0392739			0.387097	0.253509	0.0084397	1.051	0.00351906	0	0.014	FALSE
ENST00000357654	21	17	41201224	T	G	Proximal Intron	0.256747			0.0766129	0.4159	0.00681029	0.594	8.36211e-05	0	0.065	FALSE
ENST00000357654	21	17	41201224	T	C	Proximal Intron	0.20229			0.326613	1.28393	0.379903	0.587	0.25759	0.15	0.893	FALSE
ENST00000357654	21	17	41201224	T	A	Proximal Intron	-0.184176			0.0766129	0.515455	0.00731363	0.832	0.00215201	0	0.53	FALSE
ENST00000357654	21	17	41201223	A	T	Proximal Intron	-2.00845			0.645161	2.4983	0.910483	1.353	0.754687	0.6	0.992	TRUE
ENST00000357654	21	17	41201223	A	G	Proximal Intron	0.082204			0.157258	0.490644	0.0498821	0.691	0.00470547	0.05	0.238	FALSE
ENST00000357654	21	17	41201222	C	T	Proximal Intron	-0.0793525			0.100806	0.451792	0.00603687	0.614	0.0190822	0	0.066	FALSE
ENST00000357654	21	17	41201222	C	G	Proximal Intron	0.148314			0.0887097	0.427457	0.00671644	0.592	0.000114247	0	0.098	FALSE
ENST00000357654	21	17	41201222	C	A	Proximal Intron	-0.000555182			0.0887097	0.633454	0.00963545	0.864	0.0154358	0.01	0.587	FALSE
ENST00000357654	21	17	41201221	A	T	Intron Near Junction	-0.3178			0.395161	0.571598	0.00611729	0.999	0.0201268	0.11	0.078	FALSE
ENST00000357654	21	17	41201221	A	G	Intron Near Junction	-0.0430852			0.25	0.545223	0.0315283	0.739	0.0121064	0.06	0.706	FALSE
ENST00000357654	21	17	41201220	G	T	Intron Near Junction	-0.0617517			0.278226	0.132393	0.00648286	0.969	0.0207224	0.04	0.268	FALSE
ENST00000357654	21	17	41201220	G	C	Intron Near Junction	0.0046946			0.189516	0.474897	0.00634471	0.297	0.00243266	0.03	0.031	FALSE
ENST00000357654	21	17	41201220	G	A	Intron Near Junction	-0.112809			0.112903	0.443322	0.00830514	0.562	0.0102692	0	0.474	FALSE
ENST00000357654	21	17	41201219	G	T	Intron Near Junction	-0.314482			0.0927419	0.231805	0.0061166	0.572	0.0133212	0.02	0.074	FALSE
ENST00000357654	21	17	41201219	G	C	Intron Near Junction	-0.60287			0.112903	0.033396	0.00615463	1.182	0.00920682	0.03	0.159	FALSE
ENST00000357654	21	17	41201219	G	A	Intron Near Junction	-0.109998			0.0927419	0.54988	0.0102819	0.562	0.0106441	0.01	0.611	FALSE
ENST00000357654	21	17	41201218	T	G	Intron Near Junction	0.306223			0.0927419	1.0226	0.0093921	0.995	0.000445504	0	0.638	FALSE
ENST00000357654	21	17	41201218	T	C	Intron Near Junction	-0.0745759			0.0927419	0.505432	0.00609548	0.879	0.000966606	0	0.144	FALSE
ENST00000357654	21	17	41201218	T	A	Intron Near Junction	0.162211			0.0927419	1.36349	0.0088009	0.926	0.00505227	0	0.506	FALSE
ENST00000357654	21	17	41201217	A	T	Intron Near Junction	0.308954			0.282258	1.03017	0.00611753	0.893	0.0211331	0.13	0.074	FALSE
ENST00000357654	21	17	41201217	A	G	Intron Near Junction	-0.191407			0.278226	0.966631	0.0293888	0.512	0.00908299	0.06	0.619	FALSE
ENST00000357654	21	17	41201217	A	C	Intron Near Junction	-2.36393			0.5	2.60971	0.861815	1.38	0.795019	0.75	0.998	TRUE
ENST00000357654	21	17	41201216	A	G	Intron Near Junction	-0.342285			0.419355	1.09005	0.538782	1.076	0.0144223	0.13	0.881	FALSE
ENST00000357654	21	17	41201215	A	T	Intron Near Junction	-0.201924			0.241935	0.86482	0.00618656	0.517	0.00285448	0.03	0.065	FALSE
ENST00000357654	21	17	41201215	A	G	Intron Near Junction	-0.0356087			0.120968	0.339972	0.00709169	0.666	0.000135779	0	0.229	FALSE
ENST00000357654	21	17	41201215	A	C	Intron Near Junction	-0.129058			0.149194	0.608917	0.00624421	0.416	0.00309153	0.01	0.09	FALSE
ENST00000357654	21	17	41201214	A	G	Intron Near Junction	0.179631			0.169355	0.557869	0.368829	0.792	0.00470042	0	0.656	FALSE
ENST00000357654	21	17	41201214	A	C	Intron Near Junction	-2.16235			0.487903	2.27277	0.00619549	1.287	0.911169	0.81	0.974	TRUE
ENST00000357654	21	17	41201213	T	G	Essential Splice	-2.589			0.995643	1.95409	0.939969	2.238	0.995985	0.85	0.992	TRUE
ENST00000357654	21	17	41201213	T	C	Essential Splice	-1.76384			0.945534	1.9327	0.932035	2.082	0.996039	0.86	0.98	TRUE
ENST00000357654	21	17	41201213	T	A	Essential Splice	-1.74958			0.875817	2.13903	0.0108103	2.06	0.995969	0.86	0.995	TRUE
ENST00000357654	21	17	41201212	C	T	Essential Splice	-2.2704			0.98366	2.46144	0.945751	2.388	0.995784	0.86	0.998	TRUE
ENST00000357654	21	17	41201212	C	G	Essential Splice	-2.20451			0.98366	1.80856	0.0108523	1.978	0.993188	0.85	1	TRUE
ENST00000357654	21	17	41201212	C	A	Essential Splice	-1.66314			0.925926	2.41471	0.925059	2.188	0.995299	0.86	0.977	TRUE
ENST00000357654	21	17	41201210	A	G	Exon Near Junction	-0.26017	-0.162428	48.5	0.701754	0.266564	0.00732697	0.441	0.00473535	0.05	0.006	FALSE
ENST00000357654	21	17	41201207	T	C	Exon Near Junction	0.362753	-0.0933081	1.5	0.631579	0.0960489	0.00561053	0.321	0.28967	0.07	0.045	FALSE
ENST00000357654	21	17	41201201	T	C	Deep Exon	0.320885	0.178747	2.6	0.614035	0.0101512	0.00556766	0.105	0.000596076	0	0	FALSE
ENST00000357654	21	17	41201192	T	G	Deep Exon	-0.0265484	0.0451626	15.6	0.614035	0.234854	0.00556517	0.497	0.000849538	0	0	FALSE
ENST00000357654	21	17	41201192	T	C	Deep Exon	-0.026317	0.097431	15.3	0.614035	0.118401	0.00559293	0.49	0.000988085	0	0	FALSE
ENST00000357654	21	17	41201192	T	A	Deep Exon	0.538074	0.0665731	6.4	0.614035	0.120599	0.00556503	0.325	0.00160021	0	0	FALSE
ENST00000357654	21	17	41201189	C	T	Deep Exon	0.078418	-0.179186	26.7	0.614035	0.108666	0.00574012	0.309	0.000545084	0.01	0.023	FALSE
ENST00000357654	21	17	41201188	G	A	Deep Exon	0.160631	-0.304786	68.8	0.736842	0.505962	0.00710286	0.55	0.0347478	0.04	0.014	FALSE
ENST00000357654	21	17	41201186	C	T	Deep Exon	0.150392	-0.0358001	34.4	0.614035	0.146067	0.00559376	0.362	0.0291987	0.02	0	FALSE
ENST00000357654	21	17	41201186	C	G	Deep Exon	-0.0314855	0.00583769	8.3	0.614035	0.0284069	0.00556214	0.384	0.0164698	0.01	0	FALSE
ENST00000357654	21	17	41201186	C	A	Deep Exon	-0.14648	-0.0390959	29.1	0.614035	0.185183	0.00556726	0.515	0.0260524	0.02	0	FALSE
ENST00000357654	21	17	41201183	A	G	Deep Exon	0.149741	0.19447	15	0.631579	0.290371	0.00562527	0.576	0.000491945	0	0	FALSE
ENST00000357654	21	17	41201180	A	T	Deep Exon	0.256282	0.0619908	19.3	0.614035	0.608028	0.0055589	0.684	0.000536647	0	0	FALSE
ENST00000357654	21	17	41201180	A	G	Deep Exon	0.055948	0.0965703	17	0.614035	0.252174	0.00555499	0.509	0.00048816	0	0	FALSE
ENST00000357654	21	17	41201180	A	C	Deep Exon	-0.0460177	-0.0511269	67.9	0.614035	0.490463	0.00558475	0.865	0.00216311	0	0	FALSE
ENST00000357654	21	17	41201177	A	T	Deep Exon	0.186805	0.0923342	13	0.614035	0.00178943	0.00561418	0.649	0.00035909	0	0	FALSE
ENST00000357654	21	17	41201177	A	G	Deep Exon	0.0385616	-0.395021	2	0.614035	0.0696929	0.0056058	0.206	0.000482738	0	0	FALSE
ENST00000357654	21	17	41201177	A	C	Deep Exon	-0.00530998	0.137222	9.2	0.701754	0.0577486	0.00720053	0.677	0.000247446	0	0.054	FALSE
ENST00000357654	21	17	41201174	A	T	Deep Exon	0.0203886	0.172723	8.2	0.666667	0.0757244	0.00678095	0.491	0.000251744	0	0.001	FALSE
ENST00000357654	21	17	41201174	A	G	Deep Exon	-0.0906435	0.183379	14.4	0.614035	0.104661	0.00556558	0.422	0.000398687	0	0	FALSE
ENST00000357654	21	17	41201174	A	C	Deep Exon	0.116292	0.230415	17	0.614035	0.224573	0.00557332	0.493	0.000546265	0	0	FALSE
ENST00000357654	21	17	41201171	C	T	Deep Exon	0.252162	-0.0814961	58.5	0.649123	0.466656	0.00683456	0.844	0.021738	0.05	0.007	FALSE
ENST00000357654	21	17	41201171	C	G	Deep Exon	-0.208537	0.166237	15.1	0.614035	0.0663288	0.00560478	0.641	0.00469379	0	0	FALSE
ENST00000357654	21	17	41201171	C	A	Deep Exon	0.27744	0.152298	38.4	0.649123	0.266717	0.00561228	0.159	0.0383324	0.02	0	FALSE
ENST00000357654	21	17	41201168	C	T	Deep Exon	0.121409	0.12944	69.6	0.631579	0.575256	0.00818711	1.2	0.040647	0.06	0.014	FALSE
ENST00000357654	21	17	41201168	C	G	Deep Exon	-0.286497	-0.0480392	5.3	0.614035	0.162116	0.00560421	0.907	0.00455317	0.02	0	FALSE
ENST00000357654	21	17	41201168	C	A	Deep Exon	-0.266691	0.0135779	69.1	0.631579	0.684065	0.00687006	1.288	0.0638268	0.07	0.005	FALSE
ENST00000357654	21	17	41201165	C	T	Deep Exon	-0.0183786	-0.0536049	21.2	0.649123	0.321082	0.00737691	0.59	0.0173433	0.03	0.017	FALSE
ENST00000357654	21	17	41201162	C	T	Deep Exon	-0.139961	-0.214602	0.7	0.578947	0.0494989	0.00555392	0.136	0.00286274	0.01	0	FALSE
ENST00000357654	21	17	41201159	A	T	Deep Exon	-0.0819983	0.271351	1.6	0.578947	0.0439526	0.00564342	0.693	0.000170098	0	0.027	FALSE
ENST00000357654	21	17	41201159	A	G	Deep Exon	0.263766	-0.105959	6	0.578947	0.113023	0.00564243	0.234	0.000143359	0	0.033	FALSE
ENST00000357654	21	17	41201159	A	C	Deep Exon	0.0146314	0.123273	13.8	0.578947	0.256267	0.00559317	0.625	0.000235517	0	0.027	FALSE
ENST00000357654	21	17	41201156	T	G	Deep Exon	-0.281415	-0.262381	18.5	0.578947	0.127394	0.00563383	0.514	0.0523681	0.03	0.034	FALSE
ENST00000357654	21	17	41201156	T	C	Deep Exon	0.216088	0.0675865	12.3	0.578947	0.235578	0.00563977	0.943	0.0199894	0	0.039	FALSE
ENST00000357654	21	17	41201156	T	A	Deep Exon	-0.23607	-0.217993	1.9	0.578947	0.0058681	0.00568264	0.719	0.0469749	0.02	0.027	FALSE
ENST00000357654	21	17	41201153	T	G	Deep Exon	-0.147883	-0.810677	5.3	0.578947	0.0669738	0.00568965	0.947	0.00760709	0	0.024	FALSE
ENST00000357654	21	17	41201153	T	C	Deep Exon	0.132106	0.119894	14	0.578947	0.333793	0.00564136	1.099	0.0111474	0	0.027	FALSE
ENST00000357654	21	17	41201153	T	A	Deep Exon	0.0619343	-0.258549	14.6	0.631579	0.111094	0.0057342	0.947	0.0352827	0.02	0.057	FALSE
ENST00000357654	21	17	41201150	G	A	Deep Exon	-0.176394	0.219689	34.6	0.631579	0.333674	0.00696339	0.388	0.0104663	0.02	0.05	FALSE
ENST00000357654	21	17	41201147	G	T	Exon Near Junction	-0.14184	0.0762133	5.2	0.614035	0.0399652	0.00675285	0.571	0.000187159	0.01	0.042	FALSE
ENST00000357654	21	17	41201147	G	C	Exon Near Junction	-0.0216323	-0.064832	16.9	0.614035	0.204576	0.00675375	0.361	0.000533754	0	0.042	FALSE
ENST00000357654	21	17	41201147	G	A	Exon Near Junction	0.226323	-0.223956	6.1	0.614035	0.024188	0.0069465	0.368	0.00347447	0.01	0.033	FALSE
ENST00000357654	21	17	41201144	A	T	Exon Near Junction	0.0249216	0	3.9	0.649123	0.38511	0.00833783	1.11	0.0334998	0.03	0.426	FALSE
ENST00000357654	21	17	41201144	A	G	Exon Near Junction	0.137595	-0.0618891	16.1	0.578947	0.399707	0.00685141	0.425	0.0234812	0	0.013	FALSE
ENST00000357654	21	17	41201144	A	C	Exon Near Junction	-0.482915	-0.830717	1.1	0.614035	0.119204	0.0067691	0.714	0.0225568	0.01	0.049	FALSE
ENST00000357654	21	17	41201141	G	T	Exon Near Junction	-0.00726934	0.000674252	10.2	0.578947	0.328176	0.00681875	0.719	0.000217481	0.01	0.017	FALSE
ENST00000357654	21	17	41201141	G	C	Exon Near Junction	-0.129638	-0.208084	7.6	0.578947	0.360973	0.00680028	0.151	0.0542069	0.03	0.021	FALSE
ENST00000357654	21	17	41201141	G	A	Exon Near Junction	0.186085	-0.183216	24.8	0.578947	0.574768	0.00707674	0.506	0.135098	0.07	0.022	FALSE
ENST00000357654	21	17	41201138	T	G	Exon Near Junction	-0.610873	-1.14815	26	0.0161663	0.502753	0.00879484	0.187	0.0785173	0.02	0.308	FALSE
ENST00000357654	21	17	41201138	T	C	Exon Near Junction	0.162008	0.195874	20	0.0161663	2.36427	0.223785	0.81	0.00375483	0	0.796	FALSE
ENST00000357654	21	17	41201138	T	A	Exon Near Junction	-0.184379	0.0394765	15.4	0.0161663	0.317066	0.0112973	0.212	0.0721783	0.03	0.12	FALSE
ENST00000357654	21	17	41201137	C	T	Essential Splice	-1.65409			0.913495	3.23973	0.973268	2.656	0.993848	0.85	1	TRUE
ENST00000357654	21	17	41201137	C	G	Essential Splice	-2.11598			0.91436	4.32344	0.00873312	2.56	0.994472	0.86	0.986667	TRUE
ENST00000357654	21	17	41201137	C	A	Essential Splice	-1.78385			0.92474	4.59152	0.556173	2.894	0.994486	0.85	0.958	TRUE
ENST00000357654	21	17	41201136	A	T	Essential Splice	-1.61614			0.944637	4.29353	0.0120336	2.799	0.994465	0.86	0.980667	TRUE
ENST00000357654	21	17	41201136	A	C	Essential Splice	-1.43912			0.944637	4.3784	0.994014	2.936	0.994536	0.85	0.992	TRUE
ENST00000357654	21	17	41201135	T	G	Intron Near Junction	-1.41265			0.863741	3.41625	0.0507193	2.292	0.85038	0.8	0.9105	TRUE
ENST00000357654	21	17	41201135	T	C	Intron Near Junction	0.118753			0.034642	0.559344	0.943651	0.898	0.210596	0.08	0.963	FALSE
ENST00000357654	21	17	41201135	T	A	Intron Near Junction	-2.15197			0.847575	3.1003	0.00915334	2.304	0.730785	0.77	0.834	TRUE
ENST00000357654	21	17	41201134	T	G	Intron Near Junction	-0.183303			0.623557	1.11247	0.713545	2.357	0.545347	0.41	0.918	FALSE
ENST00000357654	21	17	41201134	T	C	Intron Near Junction	-1.94917			0.741339	1.60615	0.989869	1.434	0.340468	0.5	0.989	TRUE
ENST00000357654	21	17	41201133	C	T	Intron Near Junction	-1.86129			0.919169	3.69325	0.956954	2.661	0.905336	0.82	0.923	TRUE
ENST00000357654	21	17	41201133	C	A	Intron Near Junction	-1.64192			0.916859	4.28641	0.467831	2.702	0.91764	0.84	0.889833	TRUE
ENST00000357654	21	17	41201132	A	T	Intron Near Junction	-1.57815			0.443418	2.01281	0.00933122	1.406	0.611103	0.74	0.36	TRUE
ENST00000357654	21	17	41201132	A	G	Intron Near Junction	-1.81986			0.484988	1.76833	0.0483268	1.299	0.57012	0.65	0.581	TRUE
ENST00000357654	21	17	41201132	A	C	Intron Near Junction	-1.86243			0.457275	2.15673	0.0803492	1.328	0.588471	0.73	0.513	TRUE
ENST00000357654	21	17	41201131	T	G	Intron Near Junction	-0.442343			0.870968	0.977776	0.00724039	1.102	0.328596	0.16	0.119	FALSE
ENST00000357654	21	17	41201131	T	C	Intron Near Junction	-0.186822			0.870968	1.23145	0.0071811	0.733	0.22668	0.11	0.345	FALSE
ENST00000357654	21	17	41201131	T	A	Intron Near Junction	-0.662554			0.870968	0.915144	0.00718299	1.111	0.273583	0.15	0.128	FALSE
ENST00000357654	21	17	41201130	A	T	Intron Near Junction	-0.0923078			0.677419	0.356791	0.00729569	0.74	0.114108	0.05	0.328	FALSE
ENST00000357654	21	17	41201130	A	G	Intron Near Junction	0.0565689				0.0439786	0.00721322	0.972	0.0546432	0.02	0.118	FALSE
ENST00000357654	21	17	41201130	A	C	Intron Near Junction	0.210456			0.677419	0.374804	0.00888889	1.134	0.0532574	0.08	0.125	FALSE
ENST00000357654	21	17	41201129	A	T	Intron Near Junction	0.0709688			0.741935	0.243395	0.0087984	1.16	0.0221796	0.03	0.297	FALSE
ENST00000357654	21	17	41201129	A	G	Intron Near Junction	0.0952619			0.741935	0.171598	0.00729092	0.303	0.0656563	0.02	0.16	FALSE
ENST00000357654	21	17	41201129	A	C	Intron Near Junction	-0.252506			0.677419	0.0380581	0.00785897	0.242	0.00113757	0	0.43	FALSE
ENST00000357654	21	17	41201128	C	T	Intron Near Junction	-0.37609			0.709677	0.185917	0.00880858	0.287	0.0241935	0.05	0.215	FALSE
ENST00000357654	21	17	41201128	C	G	Intron Near Junction	-0.215831			0.709677	0.23649	0.00720343	0.134	0.144054	0.06	0.124	FALSE
ENST00000357654	21	17	41201127	C	T	Proximal Intron	0.0290649			0.677419	0.364947	0.00714249	0.101	0.0873629	0.02	0.333	FALSE
ENST00000357654	21	17	41201127	C	G	Proximal Intron	-0.319929			0.677419	0.142396	0.0072174	0.527	0.0817335	0.02	0.149	FALSE
ENST00000357654	21	17	41201126	C	T	Proximal Intron	-0.101215			0.677419	0.53023	0.00720925	0.051	0.162505	0.06	0.151	FALSE
ENST00000357654	21	17	41201126	C	G	Proximal Intron	0.0972255			0.677419	0.408828	0.0072092	0.074	0.120993	0.04	0.151	FALSE
ENST00000357654	21	17	41201126	C	A	Proximal Intron	0.0637532			0.548387	0.105152	0.00721737	0.117	0.0223615	0.01	0.124	FALSE
ENST00000357654	21	17	41201125	A	T	Proximal Intron	0.267271			0.677419	0.502117	0.00720271	0.098	0.0848817	0.03	0.273	FALSE
ENST00000357654	21	17	41201125	A	G	Proximal Intron	0.122785			0.677419	0.0703066	0.00717263	0.209	0.0918248	0.04	0.333	FALSE
ENST00000357654	21	17	41201125	A	C	Proximal Intron	-0.0330473			0.677419	0.0361254	0.00714916	0.405	0.00109064	0.01	0.595	FALSE
ENST00000357654	21	17	41201124	C	T	Proximal Intron	-0.165459			0.612903	0.0699363	0.00713665	0.08	0.000327587	0.02	0.326	FALSE
ENST00000357654	21	17	41201124	C	G	Proximal Intron	-0.262503			0.516129	0.0193456	0.00713896	0.115	0.000233816	0	0.328	FALSE
ENST00000357654	21	17	41201124	C	A	Proximal Intron	0.0033734			0.516129	0.123891	0.00720725	0.181	0.00026161	0	0.124	FALSE
ENST00000357654	21	17	41201123	G	T	Proximal Intron	0.0663937			0.677419	0.0391443	0.00717068	0.044	0.00837728	0	0.267	FALSE
ENST00000357654	21	17	41201123	G	C	Proximal Intron	-0.156709			0.516129	0.105488	0.00713647	0.093	0.000940753	0	0.344	FALSE
ENST00000357654	21	17	41201122	G	T	Proximal Intron	-0.266428			0.387097	0.0427397	0.00713687	0.082	0.000459075	0.01	0.281	FALSE
ENST00000357654	21	17	41201122	G	C	Proximal Intron	0.053245			0.677419	0.0451487	0.00728361	0.339	0.0597819	0.03	0.323	FALSE
ENST00000357654	21	17	41201122	G	A	Proximal Intron	-0.427404			0.387097	0.0328538	0.0086755	0.034	0.000149378	0.01	0.197	FALSE
ENST00000357654	21	17	41201121	G	T	Proximal Intron	-0.179098			0.387097	0.0024844	0.00747996	0.11	0.0226711	0.01	0.336	FALSE
ENST00000357654	21	17	41201121	G	C	Proximal Intron	0.064168			0.387097	0.035732	0.0072046	0.385	0.0680874	0.03	0.124	FALSE
ENST00000357654	21	17	41201121	G	A	Proximal Intron	0.141273			0.387097	0.00501041	0.0072132	0.004	8.61045e-05	0	0.167	FALSE
ENST00000357654	21	17	41201120	A	T	Proximal Intron	-0.247457			0.387097	0.0323343	0.0133002	0.074	0.0297718	0.01	0.082	FALSE
ENST00000357654	21	17	41201120	A	G	Proximal Intron	-0.0311366			0.387097	0.0871167	0.0132992	0.256	0.0731871	0.03	0.082	FALSE
ENST00000357654	21	17	41201120	A	C	Proximal Intron	0.0447043			0.677419	0.0860304	0.0134028	0.029	0.0271794	0.01	0.281	FALSE
ENST00000357654	22	17	41199734	A	T	Proximal Intron	-0.60547			0.209677	0.450213	0.00615107	1.926	0.340254	0.35	0.646	FALSE
ENST00000357654	22	17	41199734	A	G	Proximal Intron	-0.631433			0.0806452	0.370772	0.0198224	1.905	0.046174	0.03	0.17525	FALSE
ENST00000357654	22	17	41199733	G	T	Proximal Intron	-0.722427			0.201613	0.18529	0.0060314	2.432	0.155894	0.18	0.106	FALSE
ENST00000357654	22	17	41199733	G	C	Proximal Intron	-0.518414			0.197581	0.476648	0.00603794	2.39	0.196776	0.2	0.044	FALSE
ENST00000357654	22	17	41199733	G	A	Proximal Intron	-0.235149			0.0645161	0.493334	0.0111501	2.309	0.0357569	0	0.032	FALSE
ENST00000357654	22	17	41199732	G	C	Proximal Intron	-0.556903			0.112903	0.21707	0.00610586	2.097	0.164689	0.26	0.053	FALSE
ENST00000357654	22	17	41199732	G	A	Proximal Intron	0.0104423			0.0685484	0.297303	0.0133859	1.367	0.0142393	0	0.02	FALSE
ENST00000357654	22	17	41199731	A	T	Proximal Intron	0.396859			0.729839	2.00241	0.999982	2.579	0.998084	0.89	0.985	FALSE
ENST00000357654	22	17	41199731	A	G	Proximal Intron	0.112308			0.0927419	0.186913	0.0238849	1.662	0.0120348	0	0.2277	FALSE
ENST00000357654	22	17	41199731	A	C	Proximal Intron	0.325318			0.157258	0.71637	0.00659638	2.232	0.05527	0.15	0.076	FALSE
ENST00000357654	22	17	41199730	C	G	Intron Near Junction	-0.22735			0.120968	0.678331	0.00675871	1.783	0.0366115	0.01	0.051	FALSE
ENST00000357654	22	17	41199730	C	A	Intron Near Junction	-0.480904			0.391129	0.815315	0.0101824	2.124	0.0420791	0.01	0.106	FALSE
ENST00000357654	22	17	41199729	C	T	Intron Near Junction	-2.64682			0.508065	0.249211	0.785899	2.368	0.86151	0.53	0.982	TRUE
ENST00000357654	22	17	41199729	C	G	Intron Near Junction	-0.674691			0.350806	0.855071	0.00756568	1.813	0.0314063	0.1	0.062	FALSE
ENST00000357654	22	17	41199729	C	A	Intron Near Junction	-0.109656			0.354839	1.24795	0.00720282	2.152	0.0350076	0.03	0.083	FALSE
ENST00000357654	22	17	41199728	C	T	Intron Near Junction	-0.49233			0.600806	1.25548	0.538302	2.348	0.837488	0.58	0.968	FALSE
ENST00000357654	22	17	41199728	C	G	Intron Near Junction	0.0593976			0.141129	0.929691	0.00679206	1.702	0.0227344	0.01	0.067	FALSE
ENST00000357654	22	17	41199727	C	T	Intron Near Junction	-0.243219			0.209677	0.0261623	0.0060954	0.717	0.00346342	0	0.149	FALSE
ENST00000357654	22	17	41199727	C	G	Intron Near Junction	-0.0813053			0.0887097	0.638571	0.00743244	1.983	0.0206003	0	0.067	FALSE
ENST00000357654	22	17	41199726	T	C	Intron Near Junction	0.159762			0.116935	0.18113	0.00606796	1.266	0.0471554	0.16	0.176	FALSE
ENST00000357654	22	17	41199726	T	A	Intron Near Junction	-0.155558			0.379032	0.665972	0.00824587	2.57	0.0433118	0	0.048	FALSE
ENST00000357654	22	17	41199725	A	T	Intron Near Junction	0.519494			0.274194	0.508981	0.0061751	2.32	0.0912241	0.17	0.031	FALSE
ENST00000357654	22	17	41199725	A	G	Intron Near Junction	0.409763			0.141129	0.146154	0.0428803	1.698	0.133311	0.13	0.126667	FALSE
ENST00000357654	22	17	41199725	A	C	Intron Near Junction	-0.168304			0.548387	1.23644	0.913158	2.835	0.34638	0.44	0.433	FALSE
ENST00000357654	22	17	41199724	G	C	Intron Near Junction	0.418894			0.112903	0.44498	0.00617549	0.753	0.0177339	0	0.116	FALSE
ENST00000357654	22	17	41199724	G	A	Intron Near Junction	-0.73216			0.112903	0.178168	0.00678898	2.541	0.0406824	0.05	0.09	FALSE
ENST00000357654	22	17	41199723	G	C	Intron Near Junction	-1.34196			0.625	1.59886	0.00615426	2.911	0.512422	0.53	0.207	TRUE
ENST00000357654	22	17	41199723	G	A	Intron Near Junction	-0.528427			0.177419	0.41982	0.175494	1.471	0.0269068	0.01	0.341	FALSE
ENST00000357654	22	17	41199722	T	G	Essential Splice	-2.32788			0.997821	0.876725	0.925969	3.125	0.861754	0.68	0.986	TRUE
ENST00000357654	22	17	41199722	T	C	Essential Splice	-1.8996			0.997821	1.05895	0.903458	3.109	0.861187	0.68	0.994	TRUE
ENST00000357654	22	17	41199722	T	A	Essential Splice	-2.09112			0.997821	1.18229	0.0088552	3.096	0.861996	0.68	0.949	TRUE
ENST00000357654	22	17	41199721	C	T	Essential Splice	-3.8999			0.998911	1.2982	0.94254	3.174	0.861853	0.68	0.979	TRUE
ENST00000357654	22	17	41199721	C	G	Essential Splice	-2.55828			0.997821	1.00342	0.00854848	3.019	0.861459	0.68	0.962	TRUE
ENST00000357654	22	17	41199721	C	A	Essential Splice	-2.74115			0.997821	1.50443	0.900392	3.12	0.862052	0.68	0.993	TRUE
ENST00000357654	22	17	41199718	A	T	Exon Near Junction	0.11603	0.0954655	3.1		0.163225	0.00565005	0.83	0.00549823	0.1	0.036	FALSE
ENST00000357654	22	17	41199718	A	G	Exon Near Junction	0.03037	-0.0590063	3.7		0.208443	0.00565005	2.097	0.00894478	0.02	0.153	FALSE
ENST00000357654	22	17	41199718	A	C	Exon Near Junction	0.0773558	0.096802	8.9		0.475575	0.00565263	2.404	0.114375	0.17	0.062	FALSE
ENST00000357654	22	17	41199715	G	T	Exon Near Junction	-0.601048	0.322486	15		0.134234	0.00562838	2.162	0.0235273	0.08	0.116	FALSE
ENST00000357654	22	17	41199715	G	C	Exon Near Junction	0.0402778	0.348458	6.3		0.139491	0.00627755	1.523	0.0338262	0.07	0.196	FALSE
ENST00000357654	22	17	41199715	G	A	Exon Near Junction	0.45513	0.435008	1.6		0.0249055	0.00563161	1.242	0.0481083	0.1	0.119	FALSE
ENST00000357654	22	17	41199712	G	A	Exon Near Junction	0.213177	0.218228	10.3		0.189453	0.00559533	1.338	0.0047961	0	0.015	FALSE
ENST00000357654	22	17	41199709	T	G	Deep Exon	0.122787	0.21143	26.6		0.00447948	0.00559114	1.658	0.00786936	0.03	0.068	FALSE
ENST00000357654	22	17	41199709	T	C	Deep Exon	-0.0890474	0.200195	5.1		0.414565	0.00559063	2.451	0.0271045	0	0.072	FALSE
ENST00000357654	22	17	41199709	T	A	Deep Exon	0.332186	0.226242	60.9		0.0976961	0.00565393	2.307	0.0302773	0.07	0.112	FALSE
ENST00000357654	22	17	41199706	A	T	Deep Exon	-0.37564	-0.140968	33		0.269347	0.00567326	2.063	0.0709544	0.13	0.073	FALSE
ENST00000357654	22	17	41199706	A	G	Deep Exon	-0.428161	0.380368	16.4		0.416136	0.00561816	2.213	0.0232709	0	0.106	FALSE
ENST00000357654	22	17	41199700	A	T	Deep Exon	-0.307998	0.189629	47.5		0.375057	0.00565208	1.869	0.116606	0.14	0.187	FALSE
ENST00000357654	22	17	41199700	A	G	Deep Exon	0.149098	0.267018	17.9		0.254929	0.00558772	2.04	0.0161966	0	0.06	FALSE
ENST00000357654	22	17	41199700	A	C	Deep Exon	0.547413	-0.0784115	5.8		0.085382	0.00559104	1.525	0.00637539	0	0.119	FALSE
ENST00000357654	22	17	41199697	C	T	Deep Exon	0.533511	0.135251	21.4		0.154875	0.0056117	1.158	0.00588959	0.07	0.06	FALSE
ENST00000357654	22	17	41199697	C	G	Deep Exon	-2.81771	-4.02727	5.9		0.0388493	0.00560498	1.634	0.0032827	0	0.099	TRUE
ENST00000357654	22	17	41199697	C	A	Deep Exon	-0.741667	-0.5028	14.3		0.247638	0.00568862	1.502	0.045905	0.08	0.089	FALSE
ENST00000357654	22	17	41199694	C	T	Deep Exon	0.123846	0.370141	0.3		0.0571758	0.0056013	1.512	0.0177969	0.05	0.134	FALSE
ENST00000357654	22	17	41199691	T	G	Deep Exon	0.0362469	0.333048	10.3	0.614035	0.0592863	0.00555747	2.529	0.00576869	0	0.028	FALSE
ENST00000357654	22	17	41199691	T	C	Deep Exon	0.186992	0.0297236	18.4		0.445021	0.00555631	2.353	0.0306491	0	0.085	FALSE
ENST00000357654	22	17	41199691	T	A	Deep Exon	-0.224431	-0.125365	5.6		0.0369147	0.00555778	1.694	0.00451583	0	0.084	FALSE
ENST00000357654	22	17	41199688	A	G	Deep Exon	0.072361	-0.308914	12.8		0.229061	0.00557343	2.242	0.0132546	0	0.124	FALSE
ENST00000357654	22	17	41199685	G	T	Deep Exon	-0.186659	-0.0786785	32.3		0.27541	0.00559619	0.953	0.0576798	0.11	0.062	FALSE
ENST00000357654	22	17	41199685	G	C	Deep Exon	-0.653708	0	23.8		0.120533	0.00559497	2.11	0.0131348	0.05	0.036	FALSE
ENST00000357654	22	17	41199685	G	A	Deep Exon	0.624965	0.126471	32.9	0.666667	0.351497	0.005581	1.558	0.0639002	0.12	0.072	FALSE
ENST00000357654	22	17	41199679	T	G	Deep Exon	0.00132435	-0.186936	14.5	0.614035	0.232728	0.00556125	2.499	0.0274899	0	0.068	FALSE
ENST00000357654	22	17	41199679	T	C	Deep Exon	0.859886	0.663083	5		0.349652	0.00556143	2.298	0.041977	0	0.114	FALSE
ENST00000357654	22	17	41199679	T	A	Deep Exon	0.0965304	-0.208988	0.5		0.0428184	0.00674701	1.737	0.0292041	0.02	0.05	FALSE
ENST00000357654	22	17	41199676	C	T	Deep Exon	0.130952	-0.174782	17.1		0.37521	0.00555894	1.601	0.0107933	0	0.132	FALSE
ENST00000357654	22	17	41199673	G	A	Deep Exon	-0.118783	-0.305646	26.9		0.215462	0.00686528	2.606	0.131437	0.2	0.115	FALSE
ENST00000357654	22	17	41199670	A	G	Deep Exon	0.449496	0.179536	19.4		0.522641	0.00556597	1.943	0.0664417	0.01	0.09	FALSE
ENST00000357654	22	17	41199667	G	T	Exon Near Junction	0.660781	-0.155817	16.8		0.280985	0.00560124	1.236	0.019264	0	0.082	FALSE
ENST00000357654	22	17	41199667	G	C	Exon Near Junction	-0.285623	-1.48099	72.3		0.738343	0.00684605	2.482	0.163355	0.22	0.046	FALSE
ENST00000357654	22	17	41199667	G	A	Exon Near Junction	-0.0723654	-0.190391	17.4		0.372114	0.006852	2.439	0.0853136	0.15	0.472	FALSE
ENST00000357654	22	17	41199664	G	A	Exon Near Junction	-0.0620096	-0.242477	9.8		0.541001	0.00682608	1.066	0.0192256	0.07	0.059	FALSE
ENST00000357654	22	17	41199661	A	G	Exon Near Junction	0.0318997	-0.140838	3.3		0.847424	0.0158067	1.525	0.00166105	0	0.193	FALSE
ENST00000357654	22	17	41199659	C	T	Essential Splice	-3.01622			0.937716	4.13892	0.970179	3.518	0.930381	0.73	1	TRUE
ENST00000357654	22	17	41199659	C	G	Essential Splice	-2.6201			0.961073	4.85322	0.00703001	3.5	0.930395	0.73	0.982	TRUE
ENST00000357654	22	17	41199659	C	A	Essential Splice	-1.93744			0.949827	6.60486	0.972883	3.532	0.930408	0.73	1	TRUE
ENST00000357654	22	17	41199658	A	T	Essential Splice	-1.83237			0.91609	5.1796	0.0139961	3.522	0.930407	0.73	0.927	TRUE
ENST00000357654	22	17	41199657	T	G	Intron Near Junction	-2.43439			0.819861	4.14831	0.0621328	3.425	0.916887	0.71	0.950333	TRUE
ENST00000357654	22	17	41199657	T	C	Intron Near Junction	-0.0520022			0.0531178	0.974781	0.857473	1.817	0.415586	0.5	0.932	FALSE
ENST00000357654	22	17	41199657	T	A	Intron Near Junction	-3.1363			0.801386	3.3173	0.0100941	3.418	0.91053	0.72	0.865	TRUE
ENST00000357654	22	17	41199656	T	G	Intron Near Junction	-1.44544			0.254042	0.979444	0.613565	3.399	0.29597	0.42	0.602167	TRUE
ENST00000357654	22	17	41199656	T	C	Intron Near Junction	-0.529418			0.676674	1.59643	0.971936	3.425	0.631864	0.61	0.995	FALSE
ENST00000357654	22	17	41199655	C	T	Intron Near Junction	-0.554187			0.591224	1.51087	0.13849	3.37	0.288501	0.42	0.5726	FALSE
ENST00000357654	22	17	41199655	C	G	Intron Near Junction	-1.4742			0.475751	1.51023	0.0077185	3.421	0.277342	0.43	0.3095	TRUE
ENST00000357654	22	17	41199654	C	T	Intron Near Junction	-0.602142			0.0161663	0.110558	0.0170554	1.055	0.00272731	0	0.312	FALSE
ENST00000357654	22	17	41199654	C	G	Intron Near Junction	-0.00994657			0.0161663	0.137266	0.0183387	1.572	0.00260991	0	0.241	FALSE
ENST00000357654	22	17	41199654	C	A	Intron Near Junction	-0.102292			0.0161663	1.00595	0.0332162	1.922	0.00521643	0.01	0.2017	FALSE
ENST00000357654	22	17	41199653	A	T	Intron Near Junction	-0.426244			0.870968	0.382486	0.00706535	1.401	0.00225634	0	0.011	FALSE
ENST00000357654	22	17	41199653	A	G	Intron Near Junction	-0.480457			0.870968	0.251321	0.00707258	1.09	0.000904233	0	0.01	FALSE
ENST00000357654	22	17	41199653	A	C	Intron Near Junction	-0.383036			0.870968	0.266174	0.00696352	1.75	0.00285685	0.05	0.088	FALSE
ENST00000357654	22	17	41199652	C	T	Intron Near Junction	-0.00111794			0.903226	0.402809	0.0076602	0.813	0.605775	0.18	0.539	FALSE
ENST00000357654	22	17	41199652	C	G	Intron Near Junction	-0.244418			0.741935	0.198751	0.00836314	0.934	0.00045119	0	0.071	FALSE
ENST00000357654	22	17	41199652	C	A	Intron Near Junction	-0.196196			0.677419	0.144723	0.00691054	0.866	0.00107037	0	0.107	FALSE
ENST00000357654	22	17	41199651	G	T	Intron Near Junction	-0.0834281			0.903226	0.513609	0.00897269	0.61	0.24856	0.05	0.1205	FALSE
ENST00000357654	22	17	41199651	G	C	Intron Near Junction	-0.154891			0.741935	0.229832	0.00904403	0.944	0.000477475	0.02	0.05	FALSE
ENST00000357654	22	17	41199650	G	T	Intron Near Junction	-0.416964			0.774194	0.167384	0.00903597	0.846	0.128997	0.05	0.064	FALSE
ENST00000357654	22	17	41199650	G	C	Intron Near Junction	0.0280328			0.903226	0.240808	0.0175179	0.868	0.83686	0.62	0.942	FALSE
ENST00000357654	22	17	41199650	G	A	Intron Near Junction	0.169765			0.741935	0.195519	0.0089382	0.968	0.0592273	0.02	0.148	FALSE
ENST00000357654	22	17	41199649	A	T	Proximal Intron	0.196435			0.677419	0.292883	0.0087827	1.15	0.0381942	0.06	0.111	FALSE
ENST00000357654	22	17	41199649	A	G	Proximal Intron	0.306666			0.741935	0.380373	0.00850941	1.304	0.000304086	0	0.078	FALSE
ENST00000357654	22	17	41199649	A	C	Proximal Intron	0.0819691			0.709677	0.0222356	0.00858508	1.131	0.0261456	0.02	0.178	FALSE
ENST00000357654	22	17	41199648	C	T	Proximal Intron	-0.174197			0.516129	0.348074	0.00841153	1.3	0.0341614	0.02	0.149	FALSE
ENST00000357654	22	17	41199648	C	G	Proximal Intron	0.233856			0.516129	0.204715	0.00842108	1.437	0.000114893	0.01	0.058	FALSE
ENST00000357654	22	17	41199648	C	A	Proximal Intron	0.071778			0.612903	0.0429402	0.00842108	1.505	0.0005746	0	0.093	FALSE
ENST00000357654	22	17	41199647	G	T	Proximal Intron	-0.00803644			0.741935	0.353672	0.0084341	1.508	0.000331446	0.01	0.316	FALSE
ENST00000357654	22	17	41199647	G	A	Proximal Intron	-0.0111834			0.741935	0.00245693	0.0086408	1.405	0.260103	0.06	0.0778333	FALSE
ENST00000357654	22	17	41199646	T	G	Proximal Intron	0.269996			0.516129	0.043358	0.00688554	1.491	0.0108535	0.01	0.088	FALSE
ENST00000357654	22	17	41199646	T	C	Proximal Intron	0.0401114			0.516129	0.00512359	0.00688513	1.259	0.000466682	0	0.098	FALSE
ENST00000357654	22	17	41199646	T	A	Proximal Intron	-0.424244			0.516129	0.0554371	0.00690664	1.609	0.00919691	0	0.059	FALSE
ENST00000357654	22	17	41199645	A	T	Proximal Intron	1.00686			0.709677	0.0836509	0.00849517	1.377	0.0280622	0.04	0.374	FALSE
ENST00000357654	22	17	41199645	A	G	Proximal Intron	0.155763			0.741935	0.11338	0.00688353	1.248	0.00884831	0.02	0.085	FALSE
ENST00000357654	22	17	41199645	A	C	Proximal Intron	0.0507107			0.903226	0.251492	0.0092873	1.446	0.468051	0.21	0.632	FALSE
ENST00000357654	22	17	41199644	C	T	Proximal Intron	0.279813			0.387097	0.0817413	0.006889	1.563	0.0187941	0.01	0.073	FALSE
ENST00000357654	22	17	41199644	C	G	Proximal Intron	-0.204383			0.387097	0.0670413	0.006889	1.475	0.0305219	0.01	0.149	FALSE
ENST00000357654	22	17	41199644	C	A	Proximal Intron	-0.440346			0.387097	0.120281	0.00839092	1.525	0.0427165	0.01	0.187	FALSE
ENST00000357654	22	17	41199643	A	T	Proximal Intron	0.0515015			0.387097	0.129873	0.00688723	1.545	0.0274501	0.02	0.165	FALSE
ENST00000357654	22	17	41199643	A	G	Proximal Intron	-0.367734			0.387097	0.164647	0.00687329	1.399	0.0471533	0.07	0.085	FALSE
ENST00000357654	22	17	41199643	A	C	Proximal Intron	-0.0257187			0.387097	0.204068	0.00697422	1.513	0.0486115	0.03	0.111	FALSE
ENST00000357654	22	17	41199642	T	G	Proximal Intron	-0.103231			0.387097	0.0867556	0.00837114	0.743	0.0203671	0.01	0.418	FALSE
ENST00000357654	22	17	41199642	T	C	Proximal Intron	0.426648			0.419355	0.0265987	0.00696736	0.783	0.0171877	0.03	0.105	FALSE
ENST00000357654	22	17	41199642	T	A	Proximal Intron	0.21744			0.387097	0.0685269	0.00688508	0.745	0.0468989	0	0.082	FALSE
ENST00000357654	22	17	41199641	G	T	Proximal Intron	-0.579463			0.677419	0.0985353	0.00895669	0.689	0.00741956	0.02	0.095	FALSE
ENST00000357654	22	17	41199641	G	C	Proximal Intron	0.208885			0.419355	0.0327366	0.00854565	1.113	0.0275639	0.08	0.479	FALSE
ENST00000357654	22	17	41199640	G	T	Proximal Intron	-0.496821			0.387097	0.0839917	0.00853442	1.019	0.0266455	0.03	0.244	FALSE
ENST00000357654	22	17	41199640	G	C	Proximal Intron	-0.104842			0.677419	0.20194	0.00760032	1.403	0.182839	0.07	0.1735	FALSE
ENST00000357654	22	17	41199640	G	A	Proximal Intron	-0.434253			0.387097	0.0898512	0.00857984	0.875	0.0585545	0	0.178	FALSE
ENST00000357654	22	17	41199639	A	T	Proximal Intron	0.239663			0.483871	0.0329641	0.00696118	0.401	0.0548641	0.07	0.118	FALSE
ENST00000357654	22	17	41199639	A	G	Proximal Intron	0.311822			0.419355	0.051633	0.00698345	0.412	0.00637954	0.01	0.074	FALSE
ENST00000357654	22	17	41199639	A	C	Proximal Intron	-0.546448			0.612903	0.0377416	0.00696895	0.602	0.00605255	0.04	0.07	FALSE
ENST00000357654	22	17	41199638	C	T	Proximal Intron	-0.352968			0.387097	0.0036454	0.00686132	0.845	0.046193	0	0.068	FALSE
ENST00000357654	22	17	41199638	C	G	Proximal Intron	-0.198893			0.387097	0.0453164	0.00687525	0.64	0.0194306	0	0.156	FALSE
ENST00000357654	22	17	41199638	C	A	Proximal Intron	-0.284231			0.387097	0.0167733	0.00686132	0.734	0.0758305	0.01	0.161	FALSE
ENST00000357654	22	17	41199637	A	T	Proximal Intron	-0.0959333			0.387097	0.0357658	0.0083718	0.715	0.0893233	0.07	0.211	FALSE
ENST00000357654	22	17	41199637	A	G	Proximal Intron	0.183981			0.387097	0.0887188	0.00697504	0.682	0.00641757	0.02	0.119	FALSE
ENST00000357654	22	17	41199637	A	C	Proximal Intron	0.257287			0.387097	0.0235661	0.0068737	1.024	0.000139006	0.01	0.075	FALSE
ENST00000357654	22	17	41199636	C	T	Proximal Intron	-0.624108			0.387097	0.0594246	0.00686917	0.697	0.0203948	0.01	0.154	FALSE
ENST00000357654	22	17	41199636	C	A	Proximal Intron	-0.681877			0.387097	0.0204374	0.00686132	0.854	0.0476192	0	0.07	FALSE
ENST00000357654	22	17	41199635	G	C	Proximal Intron	0.0574341			0.516129	0.0309096	0.008665	0.256	0.000506072	0.01	0.282	FALSE
ENST00000357654	22	17	41199635	G	A	Proximal Intron	-0.470344			0.387097	0.0323542	0.0084329	0.556	0.0220828	0	0.386	FALSE

### Sheet: MLH1
Transcript ID	Exon	Chrom	HGVS variant	HG19 pos	HG38 pos	ref	alt	Variant class	HAL PSI change (abs)	S-Cap sens minimum (rev)	MMSplice logit PSI change (abs)	SQUIRLS score	SPANR zPSI change (abs)	SpliceAI delta max (alpha)	Pangolin delta max (abs)	ConSpliceML	Splice disruptive	Pubmed ID(s)
ENST00000231790	1	3	c.117-34A>T	37038076	36996585	A	T	Proximal Intron		0.0524194	0.810829	0.0140652	1.63	0.00557613	0.04	0.522	FALSE	24090359
ENST00000231790	1	3	c.117-11T>A	37038099	36996608	T	A	Proximal Intron		0.471774	4.24042	0.999991	2.634	0.962811	0.81	0.998	TRUE	11066084
ENST00000231790	1	3	c.117-2A>G	37038108	36996617	A	G	Essential Splice		0.931373	1.93275	0.976529	3.327	0.991195	0.85	1	TRUE	32849802
ENST00000231790	1	3	c.117-2A>T	37038108	36996617	A	T	Essential Splice		0.907407	2.39898	0.976339	3.318	0.991196	0.85	0.983	TRUE	8521394
ENST00000231790	1	3	c.117-1G>C	37038109	36996618	G	C	Essential Splice		0.982571	1.27702		3.291	0.991189	0.85	1	TRUE	12624141, 19224586.0
ENST00000231790	2	3	c.121G>C	37038114	36996623	G	C	Exon Near Junction	6.1		0.101785	0.00640878	3.251	0.00206964	0.02	0.995	FALSE	30233647, 18561205.0
ENST00000231790	2	3	c.122A>G	37038115	36996624	A	G	Exon Near Junction	4.7		0.199943	0.0117207	2.311	0.00990444	0.07	0.931	TRUE	15300854, 26247049.0, 32123317.0
ENST00000231790	2	3	c.146T>A	37038139	36996648	T	A	Deep Exon	3.6		0.193973	0.00568931	1.768	0.00803614	0.03	0.633667	FALSE	16395668
ENST00000231790	2	3	c.191A>G	37038184	36996693	A	G	Deep Exon	5.2		0.0439391	0.00632865	2.513	0.000990868	0.01	0.361	FALSE	31332305, 23729658.0
ENST00000231790	2	3	c.198C>T	37038191	36996700	C	T	Exon Near Junction	57.8	0.298246	0.282912	0.00556587	2.378	0.00426918	0.01	0.095	FALSE	19267393, 22949379.0
ENST00000231790	2	3	c.199G>A	37038192	36996701	G	A	Exon Near Junction	5.7		0.0845555	0.00669727	2.467	0.00162464	0.01	0.356	FALSE	16395668, 16995940.0, 18561205.0, 22949379.0, 9833759.0
ENST00000231790	2	3	c.199G>T	37038192	36996701	G	T	Exon Near Junction	5.9		0.114964	0.00669687	1.415	0.0010702	0.01	0.356	FALSE	16395668, 10480359.0
ENST00000231790	2	3	c.200G>A	37038193	36996702	G	A	Exon Near Junction	0.2		0.0171735	0.00669209	1.823	3.61074e-05	0	0.356	FALSE	16995940
ENST00000231790	2	3	c.207+1G>T	37038201	36996710	G	T	Essential Splice		0.945502	5.20609		3.615	0.998757	0.88	0.999	TRUE	15849733
ENST00000231790	2	3	c.207+2T>C	37038202	36996711	T	C	Essential Splice		0.922145	0.665326		3.547	0.872433	0.46	1	TRUE	16142001, 21642682.0
ENST00000231790	2	3	c.207+2T>G	37038202	36996711	T	G	Essential Splice		0.930796	2.74745		3.65	0.998739	0.88	1	TRUE	22480969
ENST00000231790	2	3	c.208-3C>G	37042443	37000952	C	G	Intron Near Junction		0.866935	3.74816	0.478445	3.195	0.967093	0.8	1	TRUE	19267393
ENST00000231790	2	3	c.208-2A>G	37042444	37000953	A	G	Essential Splice		0.96841	1.22108		3.376	0.978935	0.87	1	TRUE	8521398
ENST00000231790	2	3	c.208-1G>A	37042445	37000954	G	A	Essential Splice		0.958606	1.70896		3.491	0.978943	0.87	1	TRUE	18931482
ENST00000231790	3	3	c.210A>C	37042448	37000957	A	C	Exon Near Junction	4.3		0.122377	0.00560557	1.704	0.015646	0	0.344	FALSE	15923275
ENST00000231790	3	3	c.214G>C	37042452	37000961	G	C	Exon Near Junction	2.5		0.132187	0.00637943	1.935	0.0779609	0.08	0.738	TRUE	15923275
ENST00000231790	3	3	c.214G>T	37042452	37000961	G	T	Exon Near Junction	30.1		0.362507	0.00686445	2.644	0.287732	0.17	0.732	TRUE	15923275
ENST00000231790	3	3	c.216T>C	37042454	37000963	T	C	Exon Near Junction	6.7	0.105263	0.120017	0.00557383	1.529	0.0248458	0.01	0.274	FALSE	15923275
ENST00000231790	3	3	c.218T>C	37042456	37000965	T	C	Deep Exon	8		0.200974	0.00574455	2.212	0.0314739	0	0.593	FALSE	22736432
ENST00000231790	3	3	c.229T>C	37042467	37000976	T	C	Deep Exon	8.3		0.222875	0.00821293	2.591	0.0594473	0	0.199	FALSE	18561205, 16395668.0
ENST00000231790	3	3	c.230G>A	37042468	37000977	G	A	Deep Exon	4.6		0.0879005	0.00641683	1.204	0.0060817	0	0.219	FALSE	19669161
ENST00000231790	3	3	c.238T>G	37042476	37000985	T	G	Deep Exon	58.8		0.124656	0.00603061	1.208	0.0127148	0.01	0.275	FALSE	32849802
ENST00000231790	3	3	c.244A>G	37042482	37000991	A	G	Deep Exon	5.3		0.0520516	0.00621715	1.603	0.000143589	0	0.155	FALSE	22736432
ENST00000231790	3	3	c.277A>G	37042515	37001024	A	G	Deep Exon	7.4		0.198193	0.005988	2.423	0.0333864	0.01	0.059	FALSE	26247049
ENST00000231790	3	3	c.292G>A	37042530	37001039	G	A	Deep Exon	74.5		0.423553	0.0103864	2.709	0.13933	0.07	0.243	FALSE	18561205
ENST00000231790	3	3	c.299G>C	37042537	37001046	G	C	Exon Near Junction	29.8		0.0655397	0.839079	2.146	0.0616733	0.3	0.768	FALSE	32849802, 23729658.0
ENST00000231790	3	3	c.301G>A	37042539	37001048	G	A	Exon Near Junction	1.2		0.205875	0.0222408	2.766	0.00246213	0	0.947667	TRUE	18561205, 27629256.0
ENST00000231790	3	3	c.302G>A	37042540	37001049	G	A	Exon Near Junction	3.1		0.207753	0.008328	3.449	0.00276032	0	0.983	FALSE	18561205, 30233647.0
ENST00000231790	3	3	c.303T>G	37042541	37001050	T	G	Exon Near Junction	0.8		0.0021944	0.00563193	3.504	0.0206317	0	0.9841	FALSE	22949379
ENST00000231790	3	3	c.304G>A	37042542	37001051	G	A	Exon Near Junction	9.2		0.0566592	0.0267093	2.809	0.174815	0.53	0.726	TRUE	16395668, 12183410.0, 23729658.0
ENST00000231790	3	3	c.305A>C	37042543	37001052	A	C	Exon Near Junction	90		0.3163	0.231988	3.233	0.345421	0.21	0.773	TRUE	31642931
ENST00000231790	3	3	c.306+1G>A	37042545	37001054	G	A	Essential Splice		0.942042	3.46244		3.5	0.962761	0.84	1	TRUE	15849733, 10471527.0
ENST00000231790	3	3	c.306+4A>G	37042548	37001057	A	G	Intron Near Junction		0.0692841	0.820499		2.861	0.608674	0.43	0.938417	TRUE	18561205, 32634176.0
ENST00000231790	3	3	c.306+5G>A	37042549	37001058	G	A	Intron Near Junction		0.242494	0.955672	0.800957	3.318	0.812409	0.66	0.972667	TRUE	16142001, 20858721.0, 30233647.0, 23523604.0
ENST00000231790	3	3	c.307-29C>A	37045863	37004372	C	A	Proximal Intron			0.155239	0.00617937	2.228	8.39326e-05	0	0.127	FALSE	19267393, 22949379.0
ENST00000231790	3	3	c.307-19A>G	37045873	37004382	A	G	Proximal Intron		0.00806452	0.13363	0.00661084	1.999	0.0106346	0	0.144	FALSE	18561205
ENST00000231790	3	3	c.307-2A>C	37045890	37004399	A	C	Essential Splice		0.98366	3.18657		3.291	0.992432	0.87	1	TRUE	12655568
ENST00000231790	3	3	c.307-1G>C	37045891	37004400	G	C	Essential Splice		0.973856	2.09597		3.213	0.981318	0.87	1	TRUE	14517962
ENST00000231790	4	3	c.318C>A	37045903	37004412	C	A	Deep Exon	0.3		0.0295042	0.00559652	1.591	0.00443338	0	0.057	FALSE	16395668
ENST00000231790	4	3	c.318C>G	37045903	37004412	C	G	Deep Exon	0.5		0.0195928	0.00559713	2.023	0.00571256	0	0.027	FALSE	29505604
ENST00000231790	4	3	c.320T>G	37045905	37004414	T	G	Deep Exon	9.7		0.649497	0.00570688	3.014	0.00118128	0.01	0.048	FALSE	16995940, 29505604.0, 8776590.0
ENST00000231790	4	3	c.326A>C	37045911	37004420	A	C	Deep Exon	35.6		0.111159	0.00623237	2.143	0.00158371	0	0.004	FALSE	29505604
ENST00000231790	4	3	c.331G>C	37045916	37004425	G	C	Deep Exon	0		0.054405	0.0104637	2.724	0.00793733	0.01	0.005	FALSE	29505604
ENST00000231790	4	3	c.332C>A	37045917	37004426	C	A	Deep Exon	8.3		0.373106	0.00772578	3.028	0.000597707	0	0.003	FALSE	29505604
ENST00000231790	4	3	c.332C>T	37045917	37004426	C	T	Deep Exon	25.9		0.164241	0.00658338	1.956	0.0140445	0.01	0.001	FALSE	29505604, 10777691.0
ENST00000231790	4	3	c.338T>A	37045923	37004432	T	A	Deep Exon	8.3		0.364047	0.00568803	2.393	0.000171678	0	0.001	FALSE	16395668, 29505604.0
ENST00000231790	4	3	c.346A>C	37045931	37004440	A	C	Deep Exon	4.5		0.100954	0.00629534	2.066	0.000171526	0	0.011	FALSE	29505604
ENST00000231790	4	3	c.347C>A	37045932	37004441	C	A	Deep Exon	39.5		0.432231	0.00692085	2.876	0.0421193	0.05	0.043	FALSE	18561205
ENST00000231790	4	3	c.350C>G	37045935	37004444	C	G	Deep Exon	9.1		0.0254816	0.00687751	2.998	0.020567	0.01	0.002	FALSE	29505604
ENST00000231790	4	3	c.350C>T	37045935	37004444	C	T	Deep Exon	43.3		0.38198	0.00690267	2.936	0.0366484	0.06	0	FALSE	16395668, 18561205.0, 19267393.0, 22949379.0, 29505604.0, 31332305.0, 11139242.0, 8574961.0, 10732761.0, 10480359.0
ENST00000231790	4	3	c.375A>G	37045960	37004469	A	G	Exon Near Junction	0.4	0.0175439	0.086872	0.00711449	2.928	0.112178	0.07	0.006	FALSE	16395668, 9718327.0
ENST00000231790	4	3	c.376T>A	37045961	37004470	T	A	Exon Near Junction	8.3		0.278327	0.00695799	1.999	0.000212083	0	0.023	FALSE	18561205
ENST00000231790	4	3	c.380G>A	37045965	37004474	G	A	Exon Near Junction	90		4.36777		2.504	0.75158	0.8	0.986817	TRUE	11112663
ENST00000231790	4	3	c.380+1G>A	37045966	37004475	G	A	Essential Splice		0.944637	3.288		3.228	0.99586	0.87	0.982	TRUE	15849733, 12555990.0
ENST00000231790	4	3	c.380+2T>A	37045967	37004476	T	A	Essential Splice		0.936851	3.52874		3.218	0.995999	0.87	0.999	TRUE	12655568
ENST00000231790	4	3	c.380+2T>C	37045967	37004476	T	C	Essential Splice		0.945502	1.46963		3.12	0.995327	0.86	0.99775	TRUE	18726168
ENST00000231790	4	3	c.381-2A>G	37048480	37006989	A	G	Essential Splice		0.915033	2.37044		3.376	0.987144	0.88	1	TRUE	8971183, 10375096.0, 12624141.0, 21642682.0, 15024732.0
ENST00000231790	5	3	c.389A>G	37048490	37006999	A	G	Exon Near Junction	6.5		0.00777666	0.00629127	2.019	0.00655511	0.01	0.102	FALSE	22949379
ENST00000231790	5	3	c.394G>C	37048495	37007004	G	C	Deep Exon	3.7		0.174386	0.00720601	2.03	0.00381136	0.01	0.169	FALSE	29505604, 23729658.0
ENST00000231790	5	3	c.403C>G	37048504	37007013	C	G	Deep Exon	6.9		0.169266	0.00628257	2.087	0.00491373	0	0.579	FALSE	29505604
ENST00000231790	5	3	c.438A>G	37048539	37007048	A	G	Deep Exon	44.7	0.421053	0.400052	0.00677033	2.557	0.010875	0.01	0.594	FALSE	32849802
ENST00000231790	5	3	c.453G>A	37048554	37007063	G	A	Exon Near Junction	90		3.44658	0.746763	2.992	0.313574	0.47	0.858	TRUE	32634176
ENST00000231790	5	3	c.453+1G>T	37048555	37007064	G	T	Essential Splice		0.930796	5.38429		3.779	0.997743	0.89	0.999	TRUE	18931482, 19224586.0
ENST00000231790	5	3	c.453+1G>A	37048555	37007064	G	A	Essential Splice		0.929066	3.89167	0.988485	3.698	0.997679	0.89	0.998	TRUE	24278394
ENST00000231790	5	3	c.453+2T>C	37048556	37007065	T	C	Essential Splice		0.923875	1.07199		3.65	0.989016	0.88	0.999	TRUE	11920650
ENST00000231790	5	3	c.454-51T>C	37050254	37008763	T	C	Proximal Intron			0.0167334	0.00624693	0.977	0.0225002	0.03	0	FALSE	8776590
ENST00000231790	5	3	c.454-13A>G	37050292	37008801	A	G	Proximal Intron		0.241935	1.11163		0.913	0.810282	0.7	0.999	TRUE	23729658, 32849802.0
ENST00000231790	5	3	c.454-2A>G	37050303	37008812	A	G	Essential Splice		0.98366	2.05833		3.001	0.979492	0.82	0.999	TRUE	16395668
ENST00000231790	5	3	c.454-1G>A	37050304	37008813	G	A	Essential Splice		0.98366	2.49501		3.062	0.979587	0.82	1	TRUE	10200055, 8776590.0, 15235038.0, 15342696.0
ENST00000231790	5	3	c.454-1G>C	37050304	37008813	G	C	Essential Splice		0.988017	1.47964		2.887	0.979061	0.82	1	TRUE	12658575
ENST00000231790	5	3	c.454-1G>T	37050304	37008813	G	T	Essential Splice		0.981481	2.00942		3.048	0.979596	0.82	1	TRUE	9593786
ENST00000231790	6	3	c.464T>G	37050315	37008824	T	G	Deep Exon	8.8		0.14245	0.00571434	0.422	0.00124123	0	0.004	FALSE	16341550
ENST00000231790	6	3	c.543C>G	37050394	37008903	C	G	Exon Near Junction	58.6	0.0230947	0.8861	0.116973	1.462	0.598299	0.57	0.971	TRUE	26247049
ENST00000231790	6	3	c.543C>T	37050394	37008903	C	T	Exon Near Junction	86.9	0.0300231	2.44661	0.375521	1.388	0.981383	0.84	0.999	TRUE	28334867
ENST00000231790	6	3	c.544A>G	37050395	37008904	A	G	Exon Near Junction	90		1.2266		0.537	0.909341	0.77	0.985	TRUE	16395668, 19459153.0, 10480359.0, 21642682.0
ENST00000231790	6	3	c.545G>A	37050396	37008905	G	A	Exon Near Junction	90		3.46388	0.993702	1.433	0.926318	0.78	0.983	TRUE	26247049
ENST00000231790	6	3	c.545+1G>A	37050397	37008906	G	A	Essential Splice		0.908304	2.60501		2.485	0.963897	0.84	1	TRUE	15849733, 19669161.0
ENST00000231790	6	3	c.545+2T>A	37050398	37008907	T	A	Essential Splice		0.860727	3.01521		2.501	0.963898	0.84	1	TRUE	21590452
ENST00000231790	6	3	c.545+3A>G	37050399	37008908	A	G	Intron Near Junction		0.286374	1.42825		0.903	0.912904	0.78	0.993	TRUE	9218993, 31332305.0, 15253764.0, 24278394.0
ENST00000231790	6	3	c.546-2A>C	37053309	37011818	A	C	Essential Splice		0.909586	3.36322		3.143	0.995163	0.88	1	TRUE	16830052
ENST00000231790	6	3	c.546-2A>G	37053309	37011818	A	G	Essential Splice		0.909586	3.06905		3.134	0.994879	0.88	0.999	TRUE	8521398, 16451135.0, 12052501.0, 10471527.0, 10732761.0, 12658575.0, 24278394.0, 21642682.0
ENST00000231790	6	3	c.546-1G>A	37053310	37011819	G	A	Essential Splice		0.909586	3.43364		3.169	0.995572	0.88	1	TRUE	32849802, 15342696.0
ENST00000231790	7	3	c.554T>G	37053319	37011828	T	G	Exon Near Junction	9.4		0.888075	0.00568862	2.826	0.0111803	0.01	0.483	FALSE	8808596
ENST00000231790	7	3	c.572G>T	37053337	37011846	G	T	Deep Exon	0.9		0.478311	0.00661244	2.401	0.00760379	0	0.527	FALSE	29505604
ENST00000231790	7	3	c.577T>C	37053342	37011851	T	C	Deep Exon	3		0.513988	0.00559923	2.513	0.00824687	0	0.238	FALSE	29505604
ENST00000231790	7	3	c.588+1G>T	37053354	37011863	G	T	Essential Splice		0.967128	4.58743		3.3	0.995278	0.9	1	TRUE	22949379
ENST00000231790	7	3	c.588+2T>A	37053355	37011864	T	A	Essential Splice		0.933391	3.95493		3.302	0.994903	0.9	0.993	TRUE	21681552
ENST00000231790	7	3	c.588+2T>C	37053355	37011864	T	C	Essential Splice		0.926471	1.3844		3.291	0.931213	0.85	0.999	TRUE	19224586
ENST00000231790	7	3	c.588+5G>A	37053358	37011867	G	A	Intron Near Junction		0.542725	2.90572		3.265	0.895917	0.79	0.982	TRUE	15713769, 16341550.0, 18561205.0, 24090359.0, 15926618.0
ENST00000231790	7	3	c.588+11G>C	37053364	37011873	G	C	Proximal Intron			0.0103158	0.00612858	1.499	0.00551555	0	0	FALSE	18561205, 9718327.0
ENST00000231790	7	3	c.589-10T>A	37053492	37012001	T	A	Intron Near Junction		0.822581	3.7704		2.446	0.939326	0.85	0.99	TRUE	15926618
ENST00000231790	7	3	c.589-2A>C	37053500	37012009	A	C	Essential Splice		0.882353	1.76184	0.982155	3.091	0.989559	0.89	1	TRUE	32849802
ENST00000231790	7	3	c.589-2A>G	37053500	37012009	A	G	Essential Splice		0.872549	1.66903		3.069	0.988528	0.87	1	TRUE	19267393, 10882759.0, 10422993.0, 22949379.0
ENST00000231790	7	3	c.589-1G>T	37053501	37012010	G	T	Essential Splice		0.885621	2.14733		3.051	0.989381	0.89	1	TRUE	12658575
ENST00000231790	8	3	c.595G>C	37053508	37012017	G	C	Exon Near Junction	2.4		0.241921	0.00751644	1.181	0.0392331	0.02	0.113	TRUE	29505604
ENST00000231790	8	3	c.637G>A	37053550	37012059	G	A	Deep Exon	9.6		0.100856	0.0056491	0.86	0.00378257	0.01	0.214	FALSE	16395668, 18561205.0, 29505604.0
ENST00000231790	8	3	c.644A>G	37053557	37012066	A	G	Deep Exon	4.5		0.00345594	0.00644479	2.343	0.00888991	0.01	0.078	FALSE	18561205
ENST00000231790	8	3	c.647T>G	37053560	37012069	T	G	Deep Exon	11.9		0.104738	0.00576754	2.148	0.00330706	0.01	0.315	FALSE	18561205
ENST00000231790	8	3	c.649C>T	37053562	37012071	C	T	Deep Exon	30.3		0.201756	0.00567243	1.887	0.0155011	0.04	0.263	FALSE	29505604, 11920458.0, 16425354.0
ENST00000231790	8	3	c.655A>G	37053568	37012077	A	G	Deep Exon	3.7		0.103174	0.00559485	1.244	0.00711125	0	0.659	FALSE	8776590, 10777691.0, 10882759.0, 9718327.0
ENST00000231790	8	3	c.677G>A	37053590	37012099	G	A	Exon Near Junction	90		2.95583		2.506	0.441278	0.67	0.997	TRUE	16341550, 18561205.0, 10422993.0, 12373605.0, 29505604.0, 16736289.0, 8571956.0
ENST00000231790	8	3	c.677G>T	37053590	37012099	G	T	Exon Near Junction	90		3.58502	0.995284	2.631	0.452019	0.7	0.96075	TRUE	16451135, 29505604.0, 12658575.0
ENST00000231790	8	3	c.677+1G>A	37053591	37012100	G	A	Essential Splice		0.948097	3.79544		3.421	0.9922	0.89	1	TRUE	24278394
ENST00000231790	8	3	c.677+1G>T	37053591	37012100	G	T	Essential Splice		0.955017	5.27012		3.496	0.993321	0.89	1	TRUE	12624141, 15342696.0
ENST00000231790	8	3	c.677+3A>T	37053593	37012102	A	T	Intron Near Junction		0.471132	2.63287	0.993818	3.173	0.41664	0.68	0.97645	TRUE	24090359
ENST00000231790	8	3	c.677+3A>C	37053593	37012102	A	C	Intron Near Junction		0.554273	2.82896		3.311	0.511371	0.78	0.998	TRUE	15365996
ENST00000231790	8	3	c.677+3A>G	37053593	37012102	A	G	Intron Near Junction		0.272517	1.92916		2.752	0.255437	0.55	0.915	TRUE	15713769, 15849733.0, 19669161.0
ENST00000231790	8	3	c.678-1G>C	37055922	37014431	G	C	Essential Splice		0.958606	2.46698		2.342	0.874914	0.82	0.998	TRUE	22949379
ENST00000231790	8	3	c.678-1G>T	37055922	37014431	G	T	Essential Splice		0.943355	3.0177		2.604	0.847295	0.74	1	TRUE	10471527
ENST00000231790	9	3	c.702G>A	37055947	37014456	G	A	Deep Exon	8.8	0.105263	0.17927	0.00583451	0.644	0.0429507	0.01	0.117	FALSE	22736432, 22949379.0
ENST00000231790	9	3	c.731G>A	37055976	37014485	G	A	Deep Exon	10.7		0.0294149	0.00698244	0.718	0.000452265	0	0.111	FALSE	16995940, 9218993.0
ENST00000231790	9	3	c.739T>C	37055984	37014493	T	C	Deep Exon	1.2		0.0476562	0.00564731	0.418	0.00312475	0.03	0.128	FALSE	16395668
ENST00000231790	9	3	c.778C>T	37056023	37014532	C	T	Deep Exon	2.3		0.0346498	0.00571981	0.687	0.0168328	0.05	0.283	FALSE	18561205
ENST00000231790	9	3	c.779T>G	37056024	37014533	T	G	Deep Exon	6.1		0.152404	0.00576858	0.752	0.0205769	0.01	0.399	FALSE	27629256, 10882759.0
ENST00000231790	9	3	c.790+1G>T	37056036	37014545	G	T	Essential Splice		0.973183	3.75923	0.976986	3.195	0.869254	0.74	1	TRUE	15342696
ENST00000231790	9	3	c.790+1G>A	37056036	37014545	G	A	Essential Splice		0.963668	3.18573		3.073	0.869249	0.74	0.996	TRUE	15713769, 16395668.0, 16142001.0, 15955785.0, 17440950.0, 12624141.0, 20305446.0, 12658575.0, 19224586.0, 21642682.0, 15342696.0
ENST00000231790	9	3	c.790+2T>A	37056037	37014546	T	A	Essential Splice		0.910035	3.46711		3.195	0.869253	0.74	1	TRUE	15365995, 7757073.0, 32849802.0
ENST00000231790	9	3	c.790+2T>C	37056037	37014546	T	C	Essential Splice		0.904844	1.6495		2.947	0.869133	0.74	0.998	TRUE	15713769, 12624141.0
ENST00000231790	9	3	c.790+3A>T	37056038	37014547	A	T	Intron Near Junction		0.581986	3.54406		2.916	0.867162	0.74	0.999	TRUE	12373605, 8808596.0, 19224586.0, 21642682.0
ENST00000231790	9	3	c.790+4A>G	37056039	37014548	A	G	Intron Near Junction		0.267898	1.65915		1.563	0.828301	0.66	0.999	TRUE	16341550, 10323887.0
ENST00000231790	9	3	c.790+4A>T	37056039	37014548	A	T	Intron Near Junction		0.193995	2.21082		2.043	0.836648	0.67	1	TRUE	20717847
ENST00000231790	9	3	c.790+5G>T	37056040	37014549	G	T	Intron Near Junction		0.683603	4.5907	0.951585	1.918	0.867702	0.74	1	TRUE	18561205, 22766992.0
ENST00000231790	9	3	c.790+10A>G	37056045	37014554	A	G	Intron Near Junction		0.387097	0.57683	0.00718869	0.715	0.0893986	0.12	0.277	FALSE	18561205, 18561205.0, 22949379.0
ENST00000231790	9	3	c.791-7T>A	37058990	37017499	T	A	Intron Near Junction		0.83871	2.207	0.999994	2.684	0.268517	0.56	0.914	TRUE	22736432, 30233647.0
ENST00000231790	9	3	c.791-5T>G	37058992	37017501	T	G	Intron Near Junction		0.415323	1.25012		2.589	0.28366	0.48	0.888	TRUE	16395668, 18561205.0
ENST00000231790	9	3	c.791-3T>G	37058994	37017503	T	G	Intron Near Junction		0.798387	2.67329	0.189067	2.775	0.299912	0.57	0.084	TRUE	12624141
ENST00000231790	9	3	c.791-2A>G	37058995	37017504	A	G	Essential Splice		0.869281	2.36126		2.734	0.299101	0.58	0.992	TRUE	11606497, 12624141.0, 21642682.0
ENST00000231790	9	3	c.791-1G>C	37058996	37017505	G	C	Essential Splice		0.907407	1.96859		2.573	0.299337	0.57	0.98	TRUE	8571956, 26247049.0, 22949379.0
ENST00000231790	9	3	c.791-1G>T	37058996	37017505	G	T	Essential Splice		0.893246	2.76526		2.797	0.300241	0.57	0.988	TRUE	10422993
ENST00000231790	10	3	c.791A>G	37058997	37017506	A	G	Exon Near Junction	6.9		0.822254	0.0193895	0.901	0.107628	0.09	0.272	FALSE	26761715
ENST00000231790	10	3	c.793C>A	37058999	37017508	C	A	Exon Near Junction	9.3		0.821605	0.00854397	1.42	0.294998	0.5	0.177	TRUE	26247049, 26761715.0
ENST00000231790	10	3	c.793C>T	37058999	37017508	C	T	Exon Near Junction	4.5		0.476026	0.00628875	1.033	0.199811	0.34	0.663	TRUE	16995940, 18561205.0, 15713769.0, 26247049.0, 26761715.0, 32849802.0, 31332305.0
ENST00000231790	10	3	c.794G>A	37059000	37017509	G	A	Exon Near Junction	0.7		0.217898	0.00782217	1.449	0.101088	0.16	0.341	FALSE	18561205, 26761715.0, 8993976.0
ENST00000231790	10	3	c.803A>G	37059009	37017518	A	G	Deep Exon	10.7		0.0589897	0.0186152	0.54	0.000232773	0.04	0.795	FALSE	26761715
ENST00000231790	10	3	c.814T>G	37059020	37017529	T	G	Deep Exon	6		0.151657	0.00556789	1.058	0.0705395	0.05	0.167	FALSE	26761715
ENST00000231790	10	3	c.815T>C	37059021	37017530	T	C	Deep Exon	8.9		0.262472	0.00582385	1.342	0.0686592	0.05	0.416	FALSE	26761715
ENST00000231790	10	3	c.842C>T	37059048	37017557	C	T	Deep Exon	70.6		0.56613	0.00713484	0.661	0.200315	0.32	0.488	TRUE	16995940, 26761715.0
ENST00000231790	10	3	c.845C>G	37059051	37017560	C	G	Deep Exon	12.6		0.202522	0.00573474	1.078	0.108251	0.18	0.17	TRUE	26761715
ENST00000231790	10	3	c.855C>T	37059061	37017570	C	T	Deep Exon	0.9	0.210526	0.00632879	0.00556431	0.784	0.0314731	0.07	0.308	FALSE	26761715
ENST00000231790	10	3	c.856A>C	37059062	37017571	A	C	Deep Exon	0.9		0.0968371	0.00641132	0.261	0.04268	0.09	0.872	FALSE	26761715
ENST00000231790	10	3	c.861C>T	37059067	37017576	C	T	Deep Exon	20.9	0.175439	0.0827414	0.00558858	0.955	0.00412701	0.01	0.405	FALSE	26761715
ENST00000231790	10	3	c.875T>C	37059081	37017590	T	C	Exon Near Junction	2.9		0.00938392	0.00594001	0.838	0.0447931	0.07	0.944	FALSE	16341550, 26761715.0
ENST00000231790	10	3	c.882C>G	37059088	37017597	C	G	Exon Near Junction	58.6	0.0115473	0.359487	0.020894	1.335	0.0458875	0.12	0.835	TRUE	26761715
ENST00000231790	10	3	c.882C>T	37059088	37017597	C	T	Exon Near Junction	86.9	0.0161663	1.37399	0.0252882	1.02	0.276701	0.38	0.899667	TRUE	16395668, 18561205.0, 26247049.0, 16736289.0, 26761715.0
ENST00000231790	10	3	c.883A>C	37059089	37017598	A	C	Exon Near Junction	90		0.22565	0.441613	0.646	0.263954	0.3	0.982	TRUE	16451135, 26761715.0, 16830052.0
ENST00000231790	10	3	c.883A>G	37059089	37017598	A	G	Exon Near Junction	89.9		0.692874	0.24634	1.134	0.268902	0.32	0.923	TRUE	15713769, 26247049.0, 26761715.0
ENST00000231790	10	3	c.884G>A	37059090	37017599	G	A	Exon Near Junction	90		3.65166		0.694	0.297365	0.36	0.999	TRUE	22949379, 26761715.0
ENST00000231790	10	3	c.884G>C	37059090	37017599	G	C	Exon Near Junction	90		4.43511	0.995102	0.945	0.300252	0.37	0.999	TRUE	26761715
ENST00000231790	10	3	c.884+2T>C	37059092	37017601	T	C	Essential Splice		0.952422	1.20297		2.63	0.301796	0.37	0.993	TRUE	15849733, 15955785.0
ENST00000231790	10	3	c.884+3A>G	37059093	37017602	A	G	Intron Near Junction		0.198614	1.52001		2.24	0.28521	0.34	0.809	TRUE	31642931
ENST00000231790	10	3	c.884+4A>G	37059094	37017603	A	G	Intron Near Junction		0.233256	0.756448		2.436	0.286987	0.37	0.991	TRUE	18561205, 17653898.0, 21034533.0, 21642682.0
ENST00000231790	10	3	c.885-24T>A	37061777	37020286	T	A	Proximal Intron		0.0201613	0.808576	0.901137	1.816	0.0118494	0.02	0.908	FALSE	18561205
ENST00000231790	10	3	c.885-5G>T	37061796	37020305	G	T	Intron Near Junction		0.0604839	0.781793	0.00633956	3.665	0.00751644	0	0.045	FALSE	18561205
ENST00000231790	11	3	c.923A>C	37061839	37020348	A	C	Deep Exon	10.9		0.055442	0.00603599	1.913	0.00214666	0	0.686	TRUE	32849802
ENST00000231790	11	3	c.935A>C	37061851	37020360	A	C	Deep Exon	5		0.0544408	0.00599189	0.856	0.00174457	0	0.065	FALSE	32123317
ENST00000231790	11	3	c.960G>C	37061876	37020385	G	C	Deep Exon	4.8		0.0712995	0.00557427	1.651	0.000192835	0	0	FALSE	18561205
ENST00000231790	11	3	c.974G>A	37061890	37020399	G	A	Deep Exon	9.4		0.0895127	0.00678712	2.269	0.0165682	0.02	0.048	FALSE	22736432
ENST00000231790	11	3	c.977T>C	37061893	37020402	T	C	Deep Exon	7.7		0.0749433	0.00574451	2.268	5.00616e-05	0	0.004	FALSE	18561205, 8574961.0, 10732761.0
ENST00000231790	11	3	c.986A>C	37061902	37020411	A	C	Deep Exon	2.2		0.0688266	0.0062391	1.321	0.00469685	0	0.001	TRUE	31332305, 10323887.0
ENST00000231790	11	3	c.1003C>T	37061919	37020428	C	T	Deep Exon	40.9	0.122807	0.180342	0.00559285	1.577	0.0180162	0.01	0.496	FALSE	18561205
ENST00000231790	11	3	c.1013A>G	37061929	37020438	A	G	Deep Exon	7.9		0.0926066	0.00568521	1.669	0.00422624	0.01	0.068	FALSE	18561205, 31332305.0
ENST00000231790	11	3	c.1037A>G	37061953	37020462	A	G	Exon Near Junction	90		1.49047	0.41538	1.471	0.603305	0.49	0.983	TRUE	18561205, 23729658.0, 21642682.0
ENST00000231790	11	3	c.1038G>A	37061954	37020463	G	A	Exon Near Junction	90		3.71503	0.993913	2.585	0.880278	0.78	1	TRUE	12183410, 15555211.0
ENST00000231790	11	3	c.1038G>C	37061954	37020463	G	C	Exon Near Junction	90		4.421	0.995322	2.954	0.927221	0.85	0.999	TRUE	16341550
ENST00000231790	11	3	c.1038G>T	37061954	37020463	G	T	Exon Near Junction	90		4.95441	0.994235	2.847	0.916908	0.8	0.991	TRUE	18561205, 21642682.0
ENST00000231790	11	3	c.1038+1G>C	37061955	37020464	G	C	Essential Splice		0.935121	3.35103		3.21	0.930013	0.86	1	TRUE	17440950, 21642682.0
ENST00000231790	11	3	c.1039-8T>A	37067120	37025629	T	A	Intron Near Junction			0.26822	0.0527887	0.805	0.0189907	0.01	0.461	FALSE	27629256, 24090359.0, 27629256.0, 15713769.0, 19669161.0
ENST00000231790	11	3	c.1039-2A>G	37067126	37025635	A	G	Essential Splice		0.972767	2.45067		1.918	0.923579	0.84	0.994	TRUE	15849733, 19669161.0
ENST00000231790	11	3	c.1039-2A>T	37067126	37025635	A	T	Essential Splice		0.954248	2.28879		1.881	0.923876	0.84	1	TRUE	31332305
ENST00000231790	11	3	c.1039-1G>A	37067127	37025636	G	A	Essential Splice		0.940087	2.66464		2.066	0.923795	0.84	0.998	TRUE	10200055
ENST00000231790	11	3	c.1039-1G>T	37067127	37025636	G	T	Essential Splice		0.945534	2.85818		1.915	0.923729	0.84	0.998	TRUE	21642682
ENST00000231790	12	3	c.1043T>C	37067132	37025641	T	C	Exon Near Junction	2.2		0.107783	0.00569529	0.294	0.0128604	0	0.241	FALSE	27629256
ENST00000231790	12	3	c.1098G>T	37067187	37025696	G	T	Deep Exon	35.7	0.140351	0.0535037	0.00571794	0.378	0.000947305	0.01	0	FALSE	15173238
ENST00000231790	12	3	c.1136A>G	37067225	37025734	A	G	Deep Exon	3.1		0.0190164	0.012839	0.319	0.166767	0.22	0.18	FALSE	32849802, 23729658.0
ENST00000231790	12	3	c.1139C>T	37067228	37025737	C	T	Deep Exon	3.2		0.0111794	0.00567165	0.25	0.0091899	0.01	0.069	FALSE	15173238
ENST00000231790	12	3	c.1146G>C	37067235	37025744	G	C	Deep Exon	20.3		0.0432063	0.00569175	0.084	0.0642904	0.01	0.039	FALSE	15173238
ENST00000231790	12	3	c.1147A>T	37067236	37025745	A	T	Deep Exon	20		0.0756349	0.00596536	0.032	0.0079692	0	0.512	FALSE	15173238
ENST00000231790	12	3	c.1151T>A	37067240	37025749	T	A	Deep Exon	9.7		0.093884	0.00580684	0.438	0.002729	0	0.308	FALSE	16425354, 10777691.0, 21034533.0
ENST00000231790	12	3	c.1166G>A	37067255	37025764	G	A	Deep Exon	7		0.0025569	0.00573573	0.278	0.0164871	0.01	0.141	TRUE	32849802
ENST00000231790	12	3	c.1204A>C	37067293	37025802	A	C	Deep Exon	7.1		0.0235725	0.0057091	0.234	0.00106478	0	0.002	FALSE	15173238
ENST00000231790	12	3	c.1217G>A	37067306	37025815	G	A	Deep Exon	19.2		0.0518854	0.00569215	0.368	0.000758109	0.01	0.016	FALSE	31332305, 27629256.0
ENST00000231790	12	3	c.1242G>C	37067331	37025840	G	C	Deep Exon	5.7		0.0231414	0.00568702	0.675	0.00121437	0.01	0	FALSE	15173238
ENST00000231790	12	3	c.1270G>C	37067359	37025868	G	C	Deep Exon	9.9		0.141791	0.00568743	0.072	0.00178064	0	0.001	FALSE	15173238
ENST00000231790	12	3	c.1283A>T	37067372	37025881	A	T	Deep Exon	42.8		0.087792	0.00573463	0.477	0.0322241	0.02	0.002	FALSE	15173238
ENST00000231790	12	3	c.1313C>T	37067402	37025911	C	T	Deep Exon	73.1		0.0939045	0.00554596	0.041	0.0124423	0	0.001	FALSE	15173238
ENST00000231790	12	3	c.1339T>C	37067428	37025937	T	C	Deep Exon	5.4	0.0175439	0.05728	0.00553165	0.147	0.00145499	0	0	FALSE	15173238
ENST00000231790	12	3	c.1360G>C	37067449	37025958	G	C	Deep Exon	10		0.0806163	0.00556203	0.761	0.00312076	0	0.004	FALSE	16395668
ENST00000231790	12	3	c.1361G>C	37067450	37025959	G	C	Deep Exon	10		0.0996201	0.005549	0.655	0.00260087	0	0.001	FALSE	15173238
ENST00000231790	12	3	c.1376C>T	37067465	37025974	C	T	Deep Exon	56.5		0.084359	0.00575077	0.162	0.0771045	0.03	0.053	TRUE	15173238
ENST00000231790	12	3	c.1383G>T	37067472	37025981	G	T	Deep Exon	64.2		0.102881	0.00563883	0.537	0.120806	0.04	0.005	FALSE	15173238
ENST00000231790	12	3	c.1389A>C	37067478	37025987	A	C	Deep Exon	34.6	0.0175439	0.0930123	0.00557482	0.542	0.0564913	0.03	0.19	TRUE	15173238
ENST00000231790	12	3	c.1401C>T	37067490	37025999	C	T	Exon Near Junction	26.3	0.0350877	0.0711091	0.00555274	0.384	0.0739812	0.02	0.065	FALSE	31332305
ENST00000231790	12	3	c.1409+1G>A	37067499	37026008	G	A	Essential Splice		0.6609	3.50869		2.66	0.927252	0.82	0.998	TRUE	17348456
ENST00000231790	12	3	c.1409+1G>C	37067499	37026008	G	C	Essential Splice		0.675606	4.5791		2.559	0.927365	0.82	1	TRUE	16451135, 10200055.0
ENST00000231790	13	3	c.1418A>G	37070283	37028792	A	G	Exon Near Junction	6		0.0891242	0.00554239	0.269	0.00138871	0	0.155	FALSE	31332305
ENST00000231790	13	3	c.1420C>T	37070285	37028794	C	T	Deep Exon	75.5		0.316755	0.00558691	0.761	0.00160861	0.01	0.27	FALSE	18561205
ENST00000231790	13	3	c.1421G>A	37070286	37028795	G	A	Deep Exon	8.2		0.00445808	0.00569836	0.535	0.00446456	0.01	0.468333	FALSE	18561205
ENST00000231790	13	3	c.1421G>C	37070286	37028795	G	C	Deep Exon	9.2		0.12884	0.00567751	0.502	0.00151528	0	0.484	FALSE	27629256
ENST00000231790	13	3	c.1558+1G>T	37070424	37028933	G	T	Essential Splice		0.945502	5.01104		2.318	0.997412	0.89	0.999	TRUE	12658575, 19224586.0, 21642682.0
ENST00000231790	13	3	c.1558+1G>A	37070424	37028933	G	A	Essential Splice		0.944637	3.18181	0.983911	2.106	0.996482	0.89	1	TRUE	31332305
ENST00000231790	13	3	c.1558+11G>A	37070434	37028943	G	A	Proximal Intron		0.290323	0.199045	0.00841308	0.339	0.000268161	0	0.727	FALSE	8863153
ENST00000231790	13	3	c.1558+14G>A	37070437	37028946	G	A	Proximal Intron			0.136865	0.00688913	0.458	0.000210583	0	0.257	FALSE	16395668, 9718327.0, 27629256.0
ENST00000231790	13	3	c.1559-3C>G	37081674	37040183	C	G	Intron Near Junction		0.782258	3.4827	0.35279	3.267	0.908149	0.67	0.93	TRUE	18566915
ENST00000231790	13	3	c.1559-2A>C	37081675	37040184	A	C	Essential Splice		0.667756	3.90724		3.39	0.965652	0.87	0.995	TRUE	10200055
ENST00000231790	13	3	c.1559-2A>G	37081675	37040184	A	G	Essential Splice		0.760349	3.26641		3.425	0.965645	0.85	0.995	TRUE	15555211, 12183410.0, 24278394.0, 21642682.0
ENST00000231790	13	3	c.1559-2A>T	37081675	37040184	A	T	Essential Splice		0.663399	3.78511		3.431	0.965653	0.86	0.999	TRUE	22949379
ENST00000231790	13	3	c.1559-1G>A	37081676	37040185	G	A	Essential Splice		0.884532	2.98762		3.246	0.965652	0.87	1	TRUE	15849733
ENST00000231790	13	3	c.1559-1G>C	37081676	37040185	G	C	Essential Splice		0.868192	2.71527		3.108	0.965595	0.87	1	TRUE	12624141, 31332305.0, 15926618.0
ENST00000231790	13	3	c.1559-1G>T	37081676	37040185	G	T	Essential Splice		0.787582	3.4037		3.182	0.965654	0.87	1	TRUE	8776590, 21642682.0
ENST00000231790	14	3	c.1559T>G	37081677	37040186	T	G	Exon Near Junction	9.2		1.39602	0.00733227	2.15	0.0342544	0.02	0.118	FALSE	19669161
ENST00000231790	14	3	c.1569G>T	37081687	37040196	G	T	Deep Exon	23.9		0.287028	0.00561644	2.044	0.0620881	0.01	0.115	FALSE	16995940
ENST00000231790	14	3	c.1616C>A	37081734	37040243	C	A	Deep Exon	20.2		0.0652403	0.00564191	2.204	0.000253232	0	0.088	FALSE	18561205
ENST00000231790	14	3	c.1633A>G	37081751	37040260	A	G	Deep Exon	7.7		0.27228	0.00621261	1.629	0.000160686	0	0.277	FALSE	26247049
ENST00000231790	14	3	c.1646T>C	37081764	37040273	T	C	Deep Exon	11.9		0.16867	0.0057866	1.805	0.0370694	0.02	0.316	FALSE	18561205
ENST00000231790	14	3	c.1652A>C	37081770	37040279	A	C	Deep Exon	1.6		0.0838402	0.00648627	2.045	0.0387178	0.04	0.73	FALSE	16395668, 18561205.0, 9833759.0
ENST00000231790	14	3	c.1652A>G	37081770	37040279	A	G	Deep Exon	2		0.0212244	0.00648627	1.449	0.0301419	0.03	0.649	FALSE	32849802
ENST00000231790	14	3	c.1653C>T	37081771	37040280	C	T	Deep Exon	40	0.105263	0.213271	0.00555966	1.429	0.129852	0.08	0.082	FALSE	31332305
ENST00000231790	14	3	c.1667G>T	37081785	37040294	G	T	Exon Near Junction	90		3.85994		1.614	0.881993	0.82	0.992	TRUE	15300854
ENST00000231790	14	3	c.1667+1G>T	37081786	37040295	G	T	Essential Splice		0.967128	4.85933		3.318	0.978118	0.84	0.995	TRUE	21642682
ENST00000231790	14	3	c.1667+2T>C	37081787	37040296	T	C	Essential Splice		0.874567	1.09448		3.047	0.976808	0.84	1	TRUE	21056691
ENST00000231790	14	3	c.1668-19A>G	37083740	37042249	A	G	Proximal Intron			0.102407	0.00664598	0.672	0.0126726	0.01	0.199	FALSE	16395668, 8776590.0, 9718327.0
ENST00000231790	14	3	c.1668-3C>T	37083756	37042265	C	T	Intron Near Junction		0.141129	0.66575	0.0090633	0.966	0.34656	0.34	0.418	TRUE	9419403
ENST00000231790	14	3	c.1668-2A>G	37083757	37042266	A	G	Essential Splice		0.98366	2.7281		2.219	0.707681	0.62	0.982	TRUE	21056691
ENST00000231790	14	3	c.1668-1G>A	37083758	37042267	G	A	Essential Splice		0.964052	3.22943		2.303	0.707716	0.62	0.987	TRUE	19267393, 14635101.0
ENST00000231790	14	3	c.1668-1G>T	37083758	37042267	G	T	Essential Splice		0.924837	3.02086		2.278	0.707715	0.62	0.987	TRUE	15342696
ENST00000231790	15	3	c.1676T>G	37083767	37042276	T	G	Exon Near Junction	5.3		0.0738154	0.00569689	0.453	0.0228169	0.01	0.375	TRUE	29505604
ENST00000231790	15	3	c.1681T>C	37083772	37042281	T	C	Deep Exon	4.4		0.116849	0.00564238	1.006	0.00994097	0.01	0.346	FALSE	29505604
ENST00000231790	15	3	c.1685A>C	37083776	37042285	A	C	Deep Exon	3.7		0.230742	0.00625343	0.544	0.00697267	0.09	0.161	FALSE	19669161, 29505604.0
ENST00000231790	15	3	c.1731G>A	37083822	37042331	G	A	Exon Near Junction	90		2.58105	0.783399	1.425	0.675623	0.65	0.989	TRUE	16451135, 16395668.0, 18561205.0, 19669161.0, 8808596.0, 24278394.0, 11112663.0, 19224586.0, 21642682.0, 14635101.0
ENST00000231790	15	3	c.1731G>C	37083822	37042331	G	C	Exon Near Junction	90		2.00165	0.95651	1.54	0.62818	0.63	0.983	TRUE	18931482
ENST00000231790	15	3	c.1731+1G>C	37083823	37042332	G	C	Essential Splice		0.945502	4.53483		2.104	0.707302	0.68	0.997	TRUE	16034045
ENST00000231790	15	3	c.1731+2T>G	37083824	37042333	T	G	Essential Splice		0.944637	4.47963		2.564	0.707402	0.68	0.991	TRUE	15849733
ENST00000231790	15	3	c.1731+3A>T	37083825	37042334	A	T	Intron Near Junction		0.551963	2.334		1.807	0.706108	0.68	0.995	TRUE	20305446, 18769833.0
ENST00000231790	15	3	c.1731+4A>G	37083826	37042335	A	G	Intron Near Junction		0.228637	1.72365	0.99217	0.886	0.612432	0.64	0.999	TRUE	24278394, 23729658.0, 23729658.0
ENST00000231790	15	3	c.1731+5G>A	37083827	37042336	G	A	Intron Near Junction		0.577367	2.83316	0.967567	1.178	0.700384	0.68	0.966	TRUE	18561205, 19685281.0
ENST00000231790	15	3	c.1731+6T>G	37083828	37042337	T	G	Intron Near Junction		0.0762125	1.19267	0.747196	0.712	0.647106	0.61	0.992	TRUE	32849802
ENST00000231790	15	3	c.1732-19T>C	37088991	37047500	T	C	Proximal Intron		0.016129	0.00478272	0.00679926	1.386	0.0770387	0.02	0.205	FALSE	27629256
ENST00000231790	15	3	c.1732-9T>C	37089001	37047510	T	C	Intron Near Junction		0.0403226	0.341707	0.00685375	2.579	0.11026	0.03	0.064	FALSE	16395668
ENST00000231790	15	3	c.1732-2A>T	37089008	37047517	A	T	Essential Splice		0.88671	2.59949		3.453	0.996416	0.89	0.998	TRUE	18566915, 24090359.0, 9245993.0, 8571956.0
ENST00000231790	15	3	c.1732-1G>A	37089009	37047518	G	A	Essential Splice		0.929194	1.81216		3.504	0.996422	0.89	0.996	TRUE	15849733, 19267393.0, 15955785.0
ENST00000231790	16	3	c.1742C>T	37089020	37047529	C	T	Deep Exon	17.9		0.0566718	0.00572982	1.894	0.0243063	0.01	0.223	FALSE	16425354
ENST00000231790	16	3	c.1743G>A	37089021	37047530	G	A	Deep Exon	4.4	0.175439	0.0505312	0.00553583	2.84	0.0938214	0.02	0.02	FALSE	27629256
ENST00000231790	16	3	c.1754T>G	37089032	37047541	T	G	Deep Exon	7.5		0.137496	0.00583075	2.342	0.00302605	0	0.0534	FALSE	18561205
ENST00000231790	16	3	c.1757C>A	37089035	37047544	C	A	Deep Exon	1		0.0141465	0.00564212	2.181	0.00406457	0	0.081	FALSE	16395668
ENST00000231790	16	3	c.1763T>C	37089041	37047550	T	C	Deep Exon	9.3		0.169459	0.00579966	1.643	0.00251171	0	0.079	FALSE	10777691
ENST00000231790	16	3	c.1808C>G	37089086	37047595	C	G	Deep Exon	8.4		0.0465465	0.00573957	2.271	0.0232068	0.01	0.069	FALSE	18561205
ENST00000231790	16	3	c.1814A>C	37089092	37047601	A	C	Deep Exon	29.9		0.183371	0.00693745	2.931	0.0019933	0.01	0.082	FALSE	27629256
ENST00000231790	16	3	c.1820T>A	37089098	37047607	T	A	Deep Exon	3.8		0.0231667	0.00580722	1.239	0.000132933	0	0.043	FALSE	18561205
ENST00000231790	16	3	c.1855G>C	37089133	37047642	G	C	Deep Exon	6.1		0.0588312	0.00556885	2.024	0.0140726	0	0	FALSE	18561205
ENST00000231790	16	3	c.1865T>A	37089143	37047652	T	A	Deep Exon	0.9		0.0512399	0.00580409	1.559	0.00709836	0	0.067	FALSE	20858721
ENST00000231790	16	3	c.1896G>A	37089174	37047683	G	A	Exon Near Junction	90		3.32816	0.99273	2.831	0.651893	0.8	0.976	TRUE	8571956
ENST00000231790	16	3	c.1896G>C	37089174	37047683	G	C	Exon Near Junction	90		3.55561		2.923	0.863157	0.84	0.998	TRUE	17666659
ENST00000231790	16	3	c.1896G>T	37089174	37047683	G	T	Exon Near Junction	90		3.79857		2.885	0.724354	0.79	1	TRUE	21642682, 15024732.0
ENST00000231790	16	3	c.1896+1G>A	37089175	37047684	G	A	Essential Splice		0.933391	2.18511		3.352	0.983924	0.89	0.991	TRUE	8993979, 10422993.0
ENST00000231790	16	3	c.1896+1G>T	37089175	37047684	G	T	Essential Splice		0.981834	4.06612		3.449	0.985354	0.9	1	TRUE	15849733, 10471527.0, 21642682.0
ENST00000231790	16	3	c.1896+2T>C	37089176	37047685	T	C	Essential Splice		0.75	0.146271		3.233	0.933499	0.83	1	TRUE	15849733
ENST00000231790	17	3	c.1918C>T	37090029	37048538	C	T	Deep Exon	3.2		0.0807359	0.00568908	1.963	0.00122762	0	0	FALSE	18561205, 23729658.0
ENST00000231790	17	3	c.1919C>T	37090030	37048539	C	T	Deep Exon	7.9		0.30388	0.00568908	1.926	0.00191617	0	0	FALSE	18561205
ENST00000231790	17	3	c.1958T>G	37090069	37048578	T	G	Deep Exon	3.6		0.042152	0.00576923	2.838	0.00211275	0	0.64	FALSE	16995940
ENST00000231790	17	3	c.1959G>T	37090070	37048579	G	T	Deep Exon	5.7		0.143924	0.00563161	1.602	0.00142772	0.02	0.251	FALSE	16395668, 18561205.0, 9718327.0
ENST00000231790	17	3	c.1961C>T	37090072	37048581	C	T	Deep Exon	20		0.113663	0.00576553	1.924	0.00034982	0.01	0.678	FALSE	19669161, 16995940.0
ENST00000231790	17	3	c.1963A>G	37090074	37048583	A	G	Deep Exon	3.6		0.019623	0.00560181	2.637	0.00456119	0	0.4	FALSE	18561205, 16995940.0
ENST00000231790	17	3	c.1964T>C	37090075	37048584	T	C	Deep Exon	3.8		0.105774	0.00577997	2.394	0.00195515	0	0.574	FALSE	31332305
ENST00000231790	17	3	c.1967T>C	37090078	37048587	T	C	Deep Exon	1.1		0.0223304	0.00577997	2.066	0.00183471	0	0.575	FALSE	18561205
ENST00000231790	17	3	c.1976G>C	37090087	37048596	G	C	Deep Exon	71.6		0.358928	0.0189809	3.145	0.00459051	0.04	0.595	TRUE	16995940, 10534773.0
ENST00000231790	17	3	c.1976G>T	37090087	37048596	G	T	Deep Exon	35		0.270751	0.0114604	3.098	0.00251138	0.03	0.402	TRUE	10534773
ENST00000231790	17	3	c.1984A>C	37090095	37048604	A	C	Exon Near Junction	20.5		0.218762	0.00765136	2.589	0.0161237	0.01	0.462	TRUE	16341550, 31332305.0
ENST00000231790	17	3	c.1988A>G	37090099	37048608	A	G	Exon Near Junction	90		1.47242	0.256371	3.098	0.617772	0.36	0.972	TRUE	10732761, 23729658.0
ENST00000231790	17	3	c.1989G>T	37090100	37048609	G	T	Exon Near Junction	90		4.22069		3.111	0.91955	0.78	0.998	TRUE	16395668, 18561205.0, 10480359.0
ENST00000231790	17	3	c.1989G>A	37090100	37048609	G	A	Exon Near Junction	90		3.63972		3.068	0.941522	0.79	1	TRUE	32849802
ENST00000231790	17	3	c.1989+1G>A	37090101	37048610	G	A	Essential Splice		0.952422	3.58876		3.491	0.996692	0.9	1	TRUE	15849733, 14635101.0
ENST00000231790	17	3	c.1989+1G>T	37090101	37048610	G	T	Essential Splice		0.960208	5.34324		3.522	0.997025	0.9	1	TRUE	15849733, 10323887.0
ENST00000231790	17	3	c.1989+5G>C	37090105	37048614	G	C	Intron Near Junction		0.117783	2.93446	0.227954	3.163	0.889222	0.76	0.995	TRUE	8993976
ENST00000231790	17	3	c.1989+6T>G	37090106	37048615	T	G	Intron Near Junction		0.0461894	1.7878	0.0716307	1.98	0.537571	0.31	0.754	FALSE	32123317
ENST00000231790	17	3	c.1990-3C>G	37090392	37048901	C	G	Intron Near Junction		0.903226	1.84756	0.999162	3.189	0.717153	0.67	0.9725	TRUE	15993273
ENST00000231790	17	3	c.1990-2A>G	37090393	37048902	A	G	Essential Splice		0.957516	2.04803		3.261	0.984128	0.88	0.992	TRUE	15365996
ENST00000231790	17	3	c.1990-1G>T	37090394	37048903	G	T	Essential Splice		0.937908	2.06244		3.281	0.983824	0.88	0.996167	TRUE	15849733, 19267393.0
ENST00000231790	17	3	c.1990-1G>A	37090394	37048903	G	A	Essential Splice		0.948802	1.89946		3.327	0.98417	0.88	0.994	TRUE	11920650, 22949379.0
ENST00000231790	18	3	c.1996T>C	37090401	37048910	T	C	Exon Near Junction	7.5		0.1813	0.00575061	2.238	0.000335039	0	0.392	FALSE	18561205, 23729658.0
ENST00000231790	18	3	c.2027T>C	37090432	37048941	T	C	Deep Exon	1		0.105109	0.00877896	1.733	0.000311673	0	0.111	FALSE	19669161
ENST00000231790	18	3	c.2041G>A	37090446	37048955	G	A	Deep Exon	4.4		0.0921038	0.00574936	1.932	0.0101578	0.02	0.008	FALSE	11139242, 19669161.0, 8880570.0, 18561205.0
ENST00000231790	18	3	c.2059C>T	37090464	37048973	C	T	Deep Exon	2.4		0.0237627	0.00577483	2.276	0.0194315	0.04	0.059	FALSE	27629256, 11139242.0, 16395668.0, 19267393.0, 22949379.0, 11920458.0
ENST00000231790	18	3	c.2066A>G	37090471	37048980	A	G	Deep Exon	11.3		0.0156949	0.00835918	2.251	0.0562699	0.02	0.315	FALSE	18561205
ENST00000231790	18	3	c.2103G>A	37090508	37049017	G	A	Exon Near Junction	90		3.60344	0.993054	2.332	0.850097	0.83	1	TRUE	26247049
ENST00000231790	18	3	c.2103G>C	37090508	37049017	G	C	Exon Near Junction	90		4.48115		2.597	0.890271	0.85	1	TRUE	15849733, 16341550.0
ENST00000231790	18	3	c.2103+1G>A	37090509	37049018	G	A	Essential Splice		0.975779	2.68854		3.119	0.895731	0.86	0.988333	TRUE	12658575, 8571956.0, 21642682.0
ENST00000231790	18	3	c.2103+1G>T	37090509	37049018	G	T	Essential Splice		0.978374	4.82386		3.233	0.895764	0.86	0.999	TRUE	15342696
ENST00000231790	18	3	c.2103+3A>G	37090511	37049020	A	G	Intron Near Junction		0.307159	1.37397		1.537	0.418638	0.55	0.988	TRUE	31642931, 23729658.0, 21642682.0
ENST00000231790	18	3	c.2104-2A>T	37091975	37050484	A	T	Essential Splice		0.8878	1.52509			0.934698	0.62	1	TRUE	10375096
ENST00000231790	18	3	c.2104-2A>G	37091975	37050484	A	G	Essential Splice		0.901961	2.1189			0.932012	0.62	0.999	TRUE	32849802, 15365995.0
ENST00000231790	18	3	c.2104-1G>A	37091976	37050485	G	A	Essential Splice		0.910675	1.9999			0.936764	0.62	1	TRUE	14635101

### Sheet: Random 500k
Transcript ID	Gene	Chrom	HG19 pos	ref	alt	Variant class	HAL PSI change (abs)	S-Cap sens minimum (rev)	MMSplice logit PSI change (abs)	SQUIRLS score	SPANR zPSI change (abs)	SpliceAI delta max (alpha)	Pangolin delta max (abs)	ConSpliceML
ENST00000263100.8_1	A1BG	chr19	58858815	G	C	Deep Exon	37.4		0.0582052	0.00557557	0.415	0	0	0
ENST00000263100.8_1	A1BG	chr19	58859000	G	C	Exon Near Junction	8.4		0.0783892	0.00565904	0.658	0	0	0.188
ENST00000263100.8_1	A1BG	chr19	58859039	C	G	Proximal Intron		0	0.126624	0.00629141	0.344	0	0.02	0.206
ENST00000263100.8_1	A1BG	chr19	58861801	T	C	Deep Exon	16.7		0.022503	0.00557743	0.608	0	0	0.035
ENST00000263100.8_1	A1BG	chr19	58862028	G	A	Proximal Intron		0.0806452	0.614749	0.0144152	1.354	0	0.02	0.009
ENST00000263100.8_1	A1BG	chr19	58862038	T	C	Proximal Intron		0.149194	0.149151	0.0651318	0.532	0.42	0.27	0.538
ENST00000263100.8_1	A1BG	chr19	58862710	T	C	Proximal Intron		0	0.231852	0.00867925	0.982	0	0.01	0.001
ENST00000263100.8_1	A1BG	chr19	58862730	T	G	Proximal Intron		0	0.0533229	0.00861877	0.16	0	0.01	0.019
ENST00000263100.8_1	A1BG	chr19	58862762	C	A	Exon Near Junction	10.2		0.0016284	0.00559687	0.745	0	0	0
ENST00000263100.8_1	A1BG	chr19	58862824	G	C	Deep Exon	36.1		0.105918	0.00557544	3.522	0	0.03	0.041
ENST00000263100.8_1	A1BG	chr19	58862894	C	T	Deep Exon	27.5		0.0315688	0.00562256	0.794	0	0	0.001
ENST00000263100.8_1	A1BG	chr19	58862940	G	T	Deep Exon	39.2		0.0437137	0.00568826	0.109	0	0.01	0.003
ENST00000263100.8_1	A1BG	chr19	58862996	G	C	Deep Exon	42.9		0.0687626	0.00561427	0.664	0	0	0
ENST00000263100.8_1	A1BG	chr19	58863033	G	T	Deep Exon	0.9		0.0383611	0.00566805	0.325	0	0	0.003
ENST00000263100.8_1	A1BG	chr19	58863793	C	A	Deep Exon	46.8		0.156468	0.00560608	4.012	0.09	0.14	0.03
ENST00000263100.8_1	A1BG	chr19	58863897	G	A	Deep Exon	27.8		0.00914092	0.00557819	1.042	0.02	0.03	0.054
ENST00000263100.8_1	A1BG	chr19	58864017	A	G	Proximal Intron			0.0360966	0.00801784	0.852	0	0.01	0.06
ENST00000263100.8_1	A1BG	chr19	58864203	T	G	Proximal Intron			0.063316	0.00614115	1.354	0	0	0
ENST00000263100.8_1	A1BG	chr19	58864259	C	T	Proximal Intron		0.0645161	0.0431442	0.00697398	0.098	0.28	0.18	0.01
ENST00000263100.8_1	A1BG	chr19	58864527	T	A	Deep Exon	22.8		0.050111	0.00576226	0.05	0.01	0.01	0.036
ENST00000263100.8_1	A1BG	chr19	58864528	C	G	Deep Exon	36.4		0.100507	0.00571475	0.164	0.02	0.02	0.217
ENST00000263100.8_1	A1BG	chr19	58864589	C	T	Proximal Intron		0.0524194	0.107649	0.00638596	0.64	0.05	0	0.063
ENST00000263100.8_1	A1BG	chr19	58864632	T	A	Proximal Intron		0	0.0199164	0.00754047	0.548	0	0.01	0.006
ENST00000373997.8_1	A1CF	chr10	52569696	C	A	Deep Exon	34.9		0.10803	0.00557553		0	0.01	0
ENST00000373997.8_1	A1CF	chr10	52569821	A	C	Proximal Intron		0.125	0.956946	0.00675841		0.11	0.14	0.45
ENST00000373997.8_1	A1CF	chr10	52570733	C	T	Proximal Intron			0.121835	0.00714922	0.166	0	0	0.002
ENST00000373997.8_1	A1CF	chr10	52570748	T	A	Proximal Intron			0.057916	0.00710075	0.104	0	0	0
ENST00000373997.8_1	A1CF	chr10	52570848	A	T	Deep Exon	0.2		0.0049737	0.00625847	0.558	0.02	0.02	0.233
ENST00000373997.8_1	A1CF	chr10	52570974	C	G	Proximal Intron		0.00806452	0.0688882	0.00628409	1.012	0.02	0.01	0.031
ENST00000373997.8_1	A1CF	chr10	52573626	G	T	Exon Near Junction	26.9	0.122807	0.152944	0.00572527	1.2	0.09	0.03	0.006
ENST00000373997.8_1	A1CF	chr10	52573642	G	T	Deep Exon	32.7		0.150623	0.00566305	0.997	0	0.01	0.022
ENST00000373997.8_1	A1CF	chr10	52573650	T	A	Deep Exon	8.2	0.0175439	0.0161355	0.00572292	0.653	0.02	0	0.148
ENST00000373997.8_1	A1CF	chr10	52573724	T	G	Deep Exon	25		0.00445439	0.00610392	0.213	0	0.01	0.005
ENST00000373997.8_1	A1CF	chr10	52573749	T	A	Deep Exon	0.3	0.140351	0.0432515	0.00588909	1.323	0.07	0.02	0.023
ENST00000373997.8_1	A1CF	chr10	52573792	G	T	Exon Near Junction	26.4		0.116281	0.00749354	1.433	0	0.13	0.38985
ENST00000373997.8_1	A1CF	chr10	52575709	A	T	Proximal Intron			0.0904913	0.00876279	0.87	0	0	0
ENST00000373997.8_1	A1CF	chr10	52575840	A	T	Deep Exon	22.3		0.00139188	0.0063546	0.259	0	0	0
ENST00000373997.8_1	A1CF	chr10	52575969	G	C	Deep Exon	13.3		0.0300508	0.0210468	0.696	0	0.04	0.066
ENST00000373997.8_1	A1CF	chr10	52575990	T	A	Deep Exon	0.7		0.00883615	0.00573634	1.085	0	0	0.297833
ENST00000373997.8_1	A1CF	chr10	52576083	G	T	Proximal Intron		0.00403226	0.106247	0.00696092	0.569	0	0	0
ENST00000373997.8_1	A1CF	chr10	52576101	A	G	Proximal Intron			0.0481067	0.00616733	0.365	0	0.01	0
ENST00000373997.8_1	A1CF	chr10	52580290	T	A	Proximal Intron		0.0645161	0.0371671	0.00835896	0.039	0	0	0.454
ENST00000373997.8_1	A1CF	chr10	52580443	A	C	Proximal Intron		0.00806452	0.201877	0.00662282	0.066	0	0	0
ENST00000373997.8_1	A1CF	chr10	52580486	G	C	Proximal Intron			0.0117761	0.00621739	0.009	0	0	0
ENST00000373997.8_1	A1CF	chr10	52587799	G	T	Proximal Intron			0.153391	0.00877711	1.143	0	0	0
ENST00000373997.8_1	A1CF	chr10	52587812	T	G	Proximal Intron			0.0258767	0.00723412	1.272	0	0	0
ENST00000373997.8_1	A1CF	chr10	52587833	C	A	Proximal Intron			0.151776	0.00711641	0.709	0	0	0
ENST00000373997.8_1	A1CF	chr10	52588024	T	A	Deep Exon	1.1	0.0701754	0.0147924	0.00554174	1.379	0	0	0.146
ENST00000373997.8_1	A1CF	chr10	52595736	A	C	Proximal Intron			0.109698	0.00878847	0.352	0	0.01	0
ENST00000373997.8_1	A1CF	chr10	52595781	G	C	Proximal Intron			0.044207	0.00712438	0.23	0	0	0
ENST00000373997.8_1	A1CF	chr10	52595857	A	T	Deep Exon	6.2		0.0071942	0.0130671	0.351	0	0	0.1
ENST00000373997.8_1	A1CF	chr10	52596008	G	T	Deep Exon	21.1		0.0461421	0.00705437	0.006	0	0	0.095
ENST00000373997.8_1	A1CF	chr10	52596017	C	G	Deep Exon	49.2		0.152286	0.00573672	0.755	0	0	0.021
ENST00000373997.8_1	A1CF	chr10	52596088	G	A	Proximal Intron		0.0120968	0.309876	0.00782539	0.547	0	0	0.195
ENST00000373997.8_1	A1CF	chr10	52601620	A	C	Essential Splice		0.641003	4.25208	0.592234	3.311	1	0.84	1
ENST00000373997.8_1	A1CF	chr10	52601654	A	G	Deep Exon	26.6	0.140351	0.034495	0.00554785	0.537	0	0	0.093
ENST00000373997.8_1	A1CF	chr10	52601757	A	G	Intron Near Junction		0.185484	0.144499	0.667777	2.178	0.01	0.04	0.867
ENST00000373997.8_1	A1CF	chr10	52601815	A	G	Proximal Intron			0.036866	0.00611694	0.572	0	0	0
ENST00000373997.8_1	A1CF	chr10	52603717	A	G	Proximal Intron		0.0645161	0.119767	0.00715513	1.533	0	0.01	0
ENST00000373997.8_1	A1CF	chr10	52603967	T	G	Proximal Intron			0.0253555	0.00616811	1.204	0	0	0
ENST00000373997.8_1	A1CF	chr10	52603981	G	C	Proximal Intron			0.0338506	0.00603203	0.874	0	0	0
ENST00000318602.12_1	A2M	chr12	9220727	G	C	Proximal Intron			0.359297	0.00698978	0.978	0.13	0.08	0.018
ENST00000318602.12_1	A2M	chr12	9220748	A	T	Proximal Intron		0.0967742	0.092929	0.00711445	0.732	0.01	0.01	0.001
ENST00000318602.12_1	A2M	chr12	9220806	C	G	Deep Exon	3.7		0.183559	0.00560196	0.353	0	0	0.571
ENST00000318602.12_1	A2M	chr12	9220829	A	T	Intron Near Junction		0.0564516	0.10373	0.00604555	1.102	0	0	0.55
ENST00000318602.12_1	A2M	chr12	9220862	T	C	Proximal Intron		0.00806452	0.151247	0.00614109	0.459	0	0	0
ENST00000318602.12_1	A2M	chr12	9221255	A	G	Proximal Intron			0.0109626	0.00705149	0.104	0	0	0
ENST00000318602.12_1	A2M	chr12	9221292	G	C	Proximal Intron		0.0645161	0.0897226	0.00697422	0.31	0	0	0
ENST00000318602.12_1	A2M	chr12	9221322	T	A	Proximal Intron		0.258065	0.0743758	0.00841235	0.153	0	0	0.009
ENST00000318602.12_1	A2M	chr12	9221361	C	G	Deep Exon	14	0.122807	0.156202	0.00555856	0.436	0	0	0.001
ENST00000318602.12_1	A2M	chr12	9221472	G	C	Proximal Intron		0.00806452	0.29904	0.00633389	0.336	0	0	0
ENST00000318602.12_1	A2M	chr12	9221474	A	T	Proximal Intron		0.00806452	0.0755606	0.00622466	0.327	0	0	0
ENST00000318602.12_1	A2M	chr12	9222404	T	A	Exon Near Junction	14.8		0.686156	0.00569975	1.172	0.15	0.03	0.05
ENST00000318602.12_1	A2M	chr12	9222429	C	A	Proximal Intron		0.0282258	0.674379	0.00861391	0.099	0	0	0.042
ENST00000318602.12_1	A2M	chr12	9222454	C	A	Proximal Intron		0.0362903	0.00333576	0.0060317	0.212	0	0	0
ENST00000318602.12_1	A2M	chr12	9222468	A	G	Proximal Intron			0.0418314	0.00624693	0.221	0	0.01	0
ENST00000318602.12_1	A2M	chr12	9222478	T	C	Proximal Intron			0.0238623	0.00775713	0.288	0	0	0.001
ENST00000318602.12_1	A2M	chr12	9222482	T	A	Proximal Intron			0.100603	0.00606344	0.45	0.01	0.02	0.001
ENST00000318602.12_1	A2M	chr12	9223039	C	T	Proximal Intron		0.0645161	0.282585	0.00872832	0.636	0	0	0
ENST00000318602.12_1	A2M	chr12	9223061	G	T	Proximal Intron		0.0645161	0.0616942	0.00861489	0.113	0	0	0.711
ENST00000318602.12_1	A2M	chr12	9223133	T	A	Deep Exon	37.5		0.274233	0.00578762	0.889	0.01	0.03	0.3102
ENST00000318602.12_1	A2M	chr12	9223172	T	G	Exon Near Junction	24.8		0.431531	0.00573634	1.179	0	0.02	0.526
ENST00000318602.12_1	A2M	chr12	9224878	C	A	Proximal Intron			0.209214	0.00713571	0.249	0	0	0
ENST00000318602.12_1	A2M	chr12	9224898	C	T	Proximal Intron			0.0527921	0.00712683	0.047	0	0	0.005
ENST00000318602.12_1	A2M	chr12	9224938	G	T	Proximal Intron		0.0645161	0.0570194	0.00712726	0.243	0	0	0.004
ENST00000318602.12_1	A2M	chr12	9225219	G	T	Proximal Intron		0.0645161	0.0895709	0.00611848	0.113	0	0	0.292
ENST00000318602.12_1	A2M	chr12	9225229	C	A	Proximal Intron		0.387097	0.410941	0.00788072	0.644	0	0.01	0.646
ENST00000318602.12_1	A2M	chr12	9225358	T	G	Deep Exon	5.8		0.0328111	0.00560765	0.575	0.01	0	0.129
ENST00000318602.12_1	A2M	chr12	9225385	A	G	Deep Exon	12.3		0.00126069	0.00564633	0.481	0	0	0.913
ENST00000318602.12_1	A2M	chr12	9225398	C	A	Deep Exon	28.2		0.00101368	0.00562183	0.316	0.05	0.01	0.234
ENST00000318602.12_1	A2M	chr12	9225520	G	C	Proximal Intron			0.0238745	0.00610346	0.026	0	0	0
ENST00000318602.12_1	A2M	chr12	9225529	A	G	Proximal Intron			0.00473066	0.00611162	0.29	0	0.01	0.003
ENST00000318602.12_1	A2M	chr12	9227116	T	G	Proximal Intron		0.0967742	0.00333256	0.00710565	1.108	0.04	0.05	0.093
ENST00000318602.12_1	A2M	chr12	9227139	T	A	Proximal Intron		0.0645161	0.0504622	0.00724681	0.852	0.01	0.03	0.33
ENST00000318602.12_1	A2M	chr12	9227338	G	T	Deep Exon	27.8		0.030011	0.00558928	1.071	0.13	0.09	0.155
ENST00000318602.12_1	A2M	chr12	9229358	T	A	Exon Near Junction	45.6		0.396832	0.0298256	3.182	0	0.06	0.391
ENST00000318602.12_1	A2M	chr12	9229404	C	G	Deep Exon	1.7		0.0544552	0.00554452	0.289	0.08	0.04	0.17
ENST00000318602.12_1	A2M	chr12	9229460	T	C	Deep Exon	22.4		0.0148204	0.00595997	0.371	0	0	0.064
ENST00000318602.12_1	A2M	chr12	9230009	A	T	Exon Near Junction	46.4		0.844405	0.0136822	2.062	0	0.02	0.852
ENST00000318602.12_1	A2M	chr12	9230079	T	G	Proximal Intron			0.00556163	0.00604343	1.916	0	0	0.003
ENST00000318602.12_1	A2M	chr12	9230257	T	G	Proximal Intron		0.193548	0.00530744	0.00709432	1.071	0	0	0.273
ENST00000318602.12_1	A2M	chr12	9230396	A	T	Deep Exon	34.6		0.0931132	0.00581708	1.353	0	0	0
ENST00000318602.12_1	A2M	chr12	9231808	A	T	Proximal Intron		0.0967742	0.0317457	0.00783263	0.061	0	0	0.614
ENST00000318602.12_1	A2M	chr12	9231817	T	A	Proximal Intron		0.0967742	0.0338589	0.00840637	0.089	0	0	0.269
ENST00000318602.12_1	A2M	chr12	9232198	A	T	Proximal Intron		0.0967742	0.0235414	0.00895122	0.409	0	0	0.005
ENST00000318602.12_1	A2M	chr12	9232311	A	G	Deep Exon	47.7	0.245614	0.218213	0.00558704	0.604	0	0.02	0.006
ENST00000318602.12_1	A2M	chr12	9232321	G	T	Deep Exon	9.3		0.0844793	0.00764645	0.57	0	0.01	0.636
ENST00000318602.12_1	A2M	chr12	9232405	A	T	Exon Near Junction	5.6		0.0870299	0.00575631	0.423	0	0	0.48
ENST00000318602.12_1	A2M	chr12	9232422	G	T	Proximal Intron		0.0806452	0.174216	0.00615675	2.083	0.01	0.05	0.291
ENST00000318602.12_1	A2M	chr12	9232467	G	T	Proximal Intron			0.00606438	0.00616574	0.888	0	0	0.005
ENST00000318602.12_1	A2M	chr12	9232493	G	T	Proximal Intron			0.00119675	0.00619515	0.856	0	0	0
ENST00000318602.12_1	A2M	chr12	9232728	A	G	Deep Exon	43.7		0.227798	0.00565489	1.875	0	0	0.002
ENST00000318602.12_1	A2M	chr12	9232773	C	T	Exon Near Junction	35.5		0.827502	0.944668	1.253	0	0	0.925
ENST00000318602.12_1	A2M	chr12	9242489	T	A	Intron Near Junction		0.225806	0.263422	0.00701487	0.935	0	0	0.511
ENST00000318602.12_1	A2M	chr12	9242642	A	T	Proximal Intron		0.0282258	0.546692	0.00638652	0.329	0	0.01	0.009
ENST00000318602.12_1	A2M	chr12	9242888	T	A	Proximal Intron			0.0285127	0.00864605	0.24	0	0	0
ENST00000318602.12_1	A2M	chr12	9243041	G	C	Deep Exon	21.3		0.035905	0.00620469	0.635	0.18	0.06	0.091
ENST00000318602.12_1	A2M	chr12	9243083	A	T	Intron Near Junction		0.366935	1.77454	0.00681478	1.474	0.1	0.32	0.222417
ENST00000318602.12_1	A2M	chr12	9243089	A	T	Proximal Intron		0.564516	2.39673	0.932017	1.498	0.39	0.43	0.965
ENST00000318602.12_1	A2M	chr12	9243820	T	G	Deep Exon	29.2		0.077835	0.00578561	0.19	0	0	0.013
ENST00000318602.12_1	A2M	chr12	9244025	G	C	Exon Near Junction	36.6		1.11237	0.0194739	0.794	0	0.02	0.742
ENST00000318602.12_1	A2M	chr12	9244075	C	G	Proximal Intron		0.00806452	0.114466	0.0101459	0.406	0	0	0
ENST00000318602.12_1	A2M	chr12	9244090	A	C	Proximal Intron			0.0187768	0.00628181	0.163	0	0	0
ENST00000318602.12_1	A2M	chr12	9245995	A	C	Proximal Intron			0.0692847	0.00771628	0.396	0	0	0
ENST00000318602.12_1	A2M	chr12	9246047	A	T	Proximal Intron		0.387097	0.086559	0.00851436	0.789	0	0	0.006
ENST00000318602.12_1	A2M	chr12	9246152	G	T	Deep Exon	29.3		0.0431097	0.00555491	0.591	0	0	0.005
ENST00000318602.12_1	A2M	chr12	9246194	A	G	Proximal Intron		0.0322581	0.362674	0.0106874	0.968	0	0	0.798
ENST00000318602.12_1	A2M	chr12	9247703	A	C	Proximal Intron		0.0403226	0.527144	0.0608731	0.352	0.04	0.03	0.123
ENST00000318602.12_1	A2M	chr12	9248134	C	G	Essential Splice		0.812284	4.76177	0.00605542	2.596	0.99	0.87	0.936
ENST00000318602.12_1	A2M	chr12	9248196	T	A	Deep Exon	5.9		0.0111668	0.00557766	0.979	0	0	0.555
ENST00000318602.12_1	A2M	chr12	9248231	A	G	Deep Exon	38.4	0.0175439	0.138726	0.00555018	0.782	0	0	0
ENST00000318602.12_1	A2M	chr12	9248245	T	G	Deep Exon	6.8		0.042675	0.00562924	0.64	0	0	0
ENST00000318602.12_1	A2M	chr12	9251167	G	T	Proximal Intron		0.0967742	0.0983614	0.00837956	0.697	0	0	0.284
ENST00000318602.12_1	A2M	chr12	9251216	A	G	Deep Exon	4.4		0.026162	0.00560993	0.692	0	0	0
ENST00000318602.12_1	A2M	chr12	9251219	T	C	Deep Exon	42.7		0.177085	0.00567086	0.97	0	0.01	0
ENST00000318602.12_1	A2M	chr12	9251226	C	T	Deep Exon	36.4		0.177425	0.00564654	0.306	0	0.01	0
ENST00000318602.12_1	A2M	chr12	9251304	G	A	Deep Exon	17.2		0.091103	0.00562287	0.246	0	0	0.247
ENST00000318602.12_1	A2M	chr12	9252193	A	G	Proximal Intron			0.0122004	0.00616379	0.335	0	0.01	0.001
ENST00000318602.12_1	A2M	chr12	9253808	A	T	Intron Near Junction		0.370968	2.06036	0.994371	1.362	0.99	0.83	1
ENST00000318602.12_1	A2M	chr12	9253960	G	C	Proximal Intron			0.0583862	0.00644998	0.677	0.03	0.01	0.504
ENST00000318602.12_1	A2M	chr12	9254148	G	A	Deep Exon	6.8	0.0175439	0.00806646	0.00559668	0.369	0	0.01	0
ENST00000318602.12_1	A2M	chr12	9254205	T	A	Deep Exon	14.6	0.0175439	0.0332117	0.0055966	0.321	0.01	0	0.228
ENST00000318602.12_1	A2M	chr12	9254216	G	C	Deep Exon	44.1		0.166065	0.00559368	2.077	0	0	0.09
ENST00000318602.12_1	A2M	chr12	9254235	G	A	Deep Exon	40.9	0.0175439	0.10623	0.00561626	0.511	0.03	0.02	0.186
ENST00000318602.12_1	A2M	chr12	9254250	A	C	Deep Exon	9.4		0.013332	0.00561721	0.358	0.03	0.01	0.186
ENST00000318602.12_1	A2M	chr12	9254289	T	G	Proximal Intron		0.0282258	0.0681798	0.0071693	1.558	0	0	0.317
ENST00000318602.12_1	A2M	chr12	9256858	T	C	Deep Exon	0.2		0.0113594	0.00566804	1.318	0.06	0.1	0.116
ENST00000318602.12_1	A2M	chr12	9256876	T	G	Deep Exon	1		2.7939e-05	0.00556754	1.32	0	0.01	0.257
ENST00000318602.12_1	A2M	chr12	9257030	G	T	Proximal Intron		0.00806452	0.480862	0.00607151	1.002	0.1	0.05	0.069
ENST00000318602.12_1	A2M	chr12	9258849	T	G	Deep Exon	11.5		0.0303484	0.0055539	0.886	0	0.01	0.192
ENST00000318602.12_1	A2M	chr12	9258952	A	T	Proximal Intron		0.189516	1.00322	0.00603757	1.681	0.06	0.08	0.033
ENST00000318602.12_1	A2M	chr12	9259023	C	T	Proximal Intron			0.120386	0.00610953	0.474	0	0	0
ENST00000318602.12_1	A2M	chr12	9259049	C	T	Proximal Intron		0.0645161	0.0213303	0.00612266	0.248	0.01	0.01	0.002
ENST00000318602.12_1	A2M	chr12	9259067	T	A	Proximal Intron		0.129032	0.0316808	0.00611849	0.595	0	0	0.158
ENST00000318602.12_1	A2M	chr12	9259135	A	C	Deep Exon	35.2		0.264262	0.00562027	0.521	0	0	0.092
ENST00000318602.12_1	A2M	chr12	9259144	T	G	Deep Exon	18.1	0.0175439	0.0560563	0.00556132	0.733	0	0	0.043
ENST00000318602.12_1	A2M	chr12	9260067	T	A	Proximal Intron			0.0931368	0.00697973	0.255	0	0	0.002
ENST00000318602.12_1	A2M	chr12	9260100	A	C	Proximal Intron		0	0.0521758	0.00706882	0.002	0	0	0
ENST00000318602.12_1	A2M	chr12	9262072	C	T	Proximal Intron			0.00271873	0.00609142	0.227	0	0.05	0.038
ENST00000318602.12_1	A2M	chr12	9262084	C	G	Proximal Intron			0.0482113	0.00626357	1.017	0.08	0.03	0.114
ENST00000318602.12_1	A2M	chr12	9262085	C	T	Proximal Intron			0.0561558	0.00662031	1.143	0.06	0.03	0.115
ENST00000318602.12_1	A2M	chr12	9262397	A	C	Proximal Intron			0.562716	0.0971986	1.095	0.37	0.41	0.205
ENST00000318602.12_1	A2M	chr12	9262397	A	G	Proximal Intron			0.00508256	0.00711825	0.892	0	0.01	0
ENST00000318602.12_1	A2M	chr12	9262400	T	G	Proximal Intron			0.0865931	0.00721633	1.457	0	0.01	0
ENST00000318602.12_1	A2M	chr12	9262518	C	A	Deep Exon	2.3	0.175439	0.0580931	0.0248137	1.571	0	0.05	0.802
ENST00000318602.12_1	A2M	chr12	9262545	C	T	Deep Exon	28	0.140351	0.00524548	0.00722595	2.105	0.03	0.05	0.377
ENST00000318602.12_1	A2M	chr12	9262632	C	T	Essential Splice		0.898693	1.93753	0.94772	3.327	0.11	0.21	0.786
ENST00000318602.12_1	A2M	chr12	9263011	T	A	Proximal Intron			0.00367778	0.006204	0.885	0	0	0
ENST00000318602.12_1	A2M	chr12	9264669	T	C	Proximal Intron			0.403001	0.00840111	0.327	0	0	0.027
ENST00000318602.12_1	A2M	chr12	9264699	A	T	Proximal Intron			0.010539	0.00691268	0.674	0	0.01	0.015
ENST00000318602.12_1	A2M	chr12	9264751	T	G	Intron Near Junction		0.170901	1.43681	0.264156	3.281	0.46	0.64	0.859
ENST00000318602.12_1	A2M	chr12	9264829	T	C	Proximal Intron		0.278226	0.731983	0.010262	1.714	0.71	0.56	0.455
ENST00000318602.12_1	A2M	chr12	9264836	C	A	Proximal Intron		0.00806452	0.122899	0.00611622	0.846	0.01	0.01	0
ENST00000318602.12_1	A2M	chr12	9265171	C	A	Proximal Intron		0.00806452	0.0693041	0.00611796	0.472	0	0.04	0
ENST00000318602.12_1	A2M	chr12	9265174	C	A	Proximal Intron		0.00806452	0.141271	0.00603563	0.367	0.01	0.01	0.002
ENST00000318602.12_1	A2M	chr12	9265967	C	T	Deep Exon	2.2		0.0131229	0.00555106	0.786	0	0	0.604
ENST00000318602.12_1	A2M	chr12	9265968	A	C	Deep Exon	33.3		0.0212153	0.00555718	1.389	0	0.01	0.681
ENST00000318602.12_1	A2M	chr12	9265973	G	C	Deep Exon	29.1		0.0793987	0.00557917	2.56	0	0	0.245
ENST00000318602.12_1	A2M	chr12	9265979	C	G	Deep Exon	4.6		0.0162459	0.00553189	1.774	0	0.01	0.478
ENST00000318602.12_1	A2M	chr12	9266012	T	G	Deep Exon	34.9		0.0932528	0.00561548	1.426	0.02	0.01	0.219
ENST00000318602.12_1	A2M	chr12	9266060	C	T	Deep Exon	22.6		0.0736292	0.00564345	1.757	0.01	0.02	0.117
ENST00000318602.12_1	A2M	chr12	9266145	A	C	Intron Near Junction		0.274194	0.990513	0.00661028	2.771	0	0.26	0.128
ENST00000318602.12_1	A2M	chr12	9266166	G	T	Proximal Intron		0.00806452	0.229726	0.00652478	1.52	0	0	0.294
ENST00000318602.12_1	A2M	chr12	9266179	G	C	Proximal Intron		0.00806452	0.0342244	0.00615864	1.315	0.01	0	0.024
ENST00000299698.12_1	A2ML1	chr12	8975966	G	A	Intron Near Junction		0.0969977	3.73054	0.53085	2.847	0.8	0.6	0.8476
ENST00000299698.12_1	A2ML1	chr12	8975973	C	A	Proximal Intron		0.387097	0.535769	0.00737015	0.424	0.02	0.03	0.017
ENST00000299698.12_1	A2ML1	chr12	8975999	T	C	Proximal Intron		0.16129	0.0736806	0.00694482	0.339	0.02	0.01	0.003
ENST00000299698.12_1	A2ML1	chr12	8976040	T	C	Proximal Intron			0.0309208	0.00714808	0.244	0	0.01	0.005
ENST00000299698.12_1	A2ML1	chr12	8976300	C	G	Proximal Intron		0.0282258	0.00064406	0.00688714	0.031	0.05	0.04	0.09
ENST00000299698.12_1	A2ML1	chr12	8976359	G	A	Deep Exon	23.8		0.0354802	0.00870502	0.784	0.02	0.03	0.034
ENST00000299698.12_1	A2ML1	chr12	8976402	A	C	Deep Exon	14.6		0.0538958	0.00555831	0.713	0	0	0.013
ENST00000299698.12_1	A2ML1	chr12	8976573	A	T	Proximal Intron			0.147527	0.00940932	0.289	0	0	0
ENST00000299698.12_1	A2ML1	chr12	8982258	A	C	Proximal Intron			0.0105027	0.00614802	0.852	0	0	0
ENST00000299698.12_1	A2ML1	chr12	8982270	A	C	Proximal Intron			0.000277621	0.00630265	0.854	0	0	0.009
ENST00000299698.12_1	A2ML1	chr12	8982364	G	C	Deep Exon	20.9		0.0291799	0.00557159	0.882	0	0.01	0.141
ENST00000299698.12_1	A2ML1	chr12	8982409	G	T	Proximal Intron		0.419355	0.0110725	0.00915263	1.538	0.01	0.01	0.359
ENST00000299698.12_1	A2ML1	chr12	8987244	G	C	Proximal Intron		0.0524194	0.545323	0.00620991	2.199	0.02	0	0.015
ENST00000299698.12_1	A2ML1	chr12	8987261	T	G	Exon Near Junction	0.4		0.46617	0.00561227	2.668	0.01	0.01	0.117
ENST00000299698.12_1	A2ML1	chr12	8988060	A	T	Proximal Intron		0.00403226	0.0518845	0.0219583	0.884	0	0.04	0.128
ENST00000299698.12_1	A2ML1	chr12	8988064	A	G	Proximal Intron		0.00403226	0.286561	0.00622431	0.656	0.03	0.05	0.002
ENST00000299698.12_1	A2ML1	chr12	8988082	T	C	Proximal Intron		0.0120968	0.480756	0.00682366	0.752	0	0.05	0.002
ENST00000299698.12_1	A2ML1	chr12	8988812	C	T	Proximal Intron		0.00403226	0.0895752	0.00603014	0.311	0.12	0.05	0.039
ENST00000299698.12_1	A2ML1	chr12	8988827	C	A	Proximal Intron		0.016129	0.221188	0.00636968	0.294	0	0.01	0.111
ENST00000299698.12_1	A2ML1	chr12	8988895	T	A	Deep Exon	5.4		0.177336	0.00558655	1.178	0	0.06	0.116
ENST00000299698.12_1	A2ML1	chr12	8988918	A	T	Deep Exon	6		0.33461	0.00558526	0.735	0.05	0.02	0.13
ENST00000299698.12_1	A2ML1	chr12	8988969	A	C	Proximal Intron		0	0.0332881	0.00701057	0.27	0.03	0.07	0
ENST00000299698.12_1	A2ML1	chr12	8989949	G	T	Proximal Intron			0.00709747	0.00618501	0.111	0	0	0
ENST00000299698.12_1	A2ML1	chr12	8990083	G	A	Deep Exon	8.6		0.0336331	0.00569757	0.596	0	0	0.148
ENST00000299698.12_1	A2ML1	chr12	8990240	G	C	Proximal Intron			0.171217	0.00702459	0.004	0.01	0.01	0.007
ENST00000299698.12_1	A2ML1	chr12	8991015	T	A	Deep Exon	30.7		0.0324036	0.00557011	0.368	0	0	0.018
ENST00000299698.12_1	A2ML1	chr12	8991739	A	T	Deep Exon	5.9		0.0795596	0.00553988	0.66	0	0	0.059
ENST00000299698.12_1	A2ML1	chr12	8991808	T	C	Deep Exon	28.6		0.140999	0.00561583	1.239	0	0	0.123
ENST00000299698.12_1	A2ML1	chr12	8991809	C	A	Exon Near Junction	48.2		0.308388	0.00595372	1.07	0	0.01	0.122
ENST00000299698.12_1	A2ML1	chr12	8991918	C	G	Proximal Intron			0.0990242	0.00709595	0.231	0	0	0
ENST00000299698.12_1	A2ML1	chr12	8994024	T	C	Deep Exon	19.1	0	0.0963251	0.00934883	0.509	0	0	0.034
ENST00000299698.12_1	A2ML1	chr12	8994027	T	G	Deep Exon	43.2		0.291994	0.00595769	3.542	0.7	0.44	0.32
ENST00000299698.12_1	A2ML1	chr12	8994061	A	T	Deep Exon	16.4		0.00405958	0.00575475	0.413	0	0	0.001
ENST00000299698.12_1	A2ML1	chr12	8995685	G	T	Proximal Intron		0.00403226	0.144746	0.00616738	0.206	0	0	0
ENST00000299698.12_1	A2ML1	chr12	8995733	A	T	Exon Near Junction	37.4		0.137819	0.00572143	3.878	0.04	0.01	0.201
ENST00000299698.12_1	A2ML1	chr12	8995783	C	A	Deep Exon	31.1		0.0951848	0.00556922	3.862	0.01	0.03	0.046
ENST00000299698.12_1	A2ML1	chr12	8998018	T	C	Proximal Intron		0.0120968	0.0739068	0.00681356	1.017	0.02	0.04	0.689
ENST00000299698.12_1	A2ML1	chr12	8998181	T	C	Proximal Intron			0.18426	0.00698205	0.793	0	0	0
ENST00000299698.12_1	A2ML1	chr12	8998601	A	C	Proximal Intron			0.0078459	0.00612471	0	0.07	0.01	0.062
ENST00000299698.12_1	A2ML1	chr12	8998610	T	C	Proximal Intron			0.0262007	0.0105183	0.047	0.19	0.04	0.515
ENST00000299698.12_1	A2ML1	chr12	8998742	T	A	Deep Exon	25.7		0.0363244	0.00730106	0.071	0	0	0
ENST00000299698.12_1	A2ML1	chr12	8998838	G	C	Proximal Intron		0.193548	0.212943	0.0076834	0.069	0	0.01	0.336
ENST00000299698.12_1	A2ML1	chr12	8998882	T	A	Proximal Intron			0.0588297	0.00688979	0.433	0	0	0.014
ENST00000299698.12_1	A2ML1	chr12	9000085	G	C	Proximal Intron			0.00738663	0.00707654	0.454	0.03	0.04	0.362
ENST00000299698.12_1	A2ML1	chr12	9001358	C	T	Deep Exon	49		0.207719	0.00559889	3.339	0.01	0.15	0.721
ENST00000299698.12_1	A2ML1	chr12	9002209	G	T	Proximal Intron			0.0247592	0.00609106	0.935	0	0.02	0
ENST00000299698.12_1	A2ML1	chr12	9002223	G	C	Proximal Intron		0.00403226	0.301212	0.00667382	1.607	0	0.06	0.006
ENST00000299698.12_1	A2ML1	chr12	9002245	A	C	Proximal Intron		0.016129	0.0901665	0.00629944	1.642	0	0.01	0.0084
ENST00000299698.12_1	A2ML1	chr12	9002247	T	A	Proximal Intron		0.0282258	0.547863	0.00679513	1.732	0.05	0.18	0.082
ENST00000299698.12_1	A2ML1	chr12	9002428	C	A	Proximal Intron			0.0849437	0.00709432	1.147	0	0.01	0
ENST00000299698.12_1	A2ML1	chr12	9002453	G	T	Proximal Intron			0.078211	0.00703424	1.185	0	0.01	0
ENST00000299698.12_1	A2ML1	chr12	9002738	T	A	Proximal Intron		0.0806452	0.493465	0.00752501	2.03	0.01	0.16	0.048
ENST00000299698.12_1	A2ML1	chr12	9002769	T	C	Deep Exon	27.5	0	0.116399	0.00627909	0.454	0.01	0.01	0
ENST00000299698.12_1	A2ML1	chr12	9002781	T	C	Deep Exon	44.2	0	0.297517	0.00555528	2.152	0.01	0.01	0.017
ENST00000299698.12_1	A2ML1	chr12	9002783	A	T	Deep Exon	30		0.0650704	0.005565	1.036	0.01	0	0.061
ENST00000299698.12_1	A2ML1	chr12	9004348	T	A	Proximal Intron		0.00403226	0.266361	0.00623166	0.274	0	0	0
ENST00000299698.12_1	A2ML1	chr12	9004352	C	T	Proximal Intron		0.0282258	0.309687	0.0137135	0.55	0	0	0.003
ENST00000299698.12_1	A2ML1	chr12	9004360	T	A	Proximal Intron		0.141129	1.34421	0.74105	1.081	0.2	0.15	0.798
ENST00000299698.12_1	A2ML1	chr12	9004462	T	C	Deep Exon	23.8		0.0201219	0.00561793	0.413	0	0	0.009
ENST00000299698.12_1	A2ML1	chr12	9004478	T	G	Deep Exon	25.9		0.0488113	0.00572909	0.25	0	0	0.087
ENST00000299698.12_1	A2ML1	chr12	9004573	G	T	Deep Exon	20.7		0.0625643	0.00569335	0.253	0.04	0.05	0.043
ENST00000299698.12_1	A2ML1	chr12	9004621	G	A	Proximal Intron		0.387097	0.780202	0.00624656	0.393	0.01	0.05	0.014
ENST00000299698.12_1	A2ML1	chr12	9004815	G	C	Exon Near Junction	13.4		0.0248726	0.00553917	1.424	0.03	0.09	0.064
ENST00000299698.12_1	A2ML1	chr12	9004899	A	C	Deep Exon	25.4		0.0323178	0.00562184	0.196	0	0.02	0.017
ENST00000299698.12_1	A2ML1	chr12	9006696	T	G	Proximal Intron		0.016129	1.26537	0.00662404	0.229	0.35	0.68	0.123
ENST00000299698.12_1	A2ML1	chr12	9006738	A	G	Deep Exon	5.3		0.100574	0.00557542	0.499	0	0.01	0.303
ENST00000299698.12_1	A2ML1	chr12	9006742	T	A	Deep Exon	22.2		0.0544249	0.00561777	0.463	0	0	0.181
ENST00000299698.12_1	A2ML1	chr12	9006747	A	C	Deep Exon	18.6		0.109583	0.00554861	0.042	0	0	0.127
ENST00000299698.12_1	A2ML1	chr12	9006799	C	G	Deep Exon	42.6		0.284141	0.00561419	0.536	0	0	0.061
ENST00000299698.12_1	A2ML1	chr12	9006816	G	A	Deep Exon	33.3		0.127757	0.00601282	0.487	0.03	0.06	0.046
ENST00000299698.12_1	A2ML1	chr12	9008174	A	T	Deep Exon	4		0.0147058	0.00555415	0.996	0	0.01	0.08
ENST00000299698.12_1	A2ML1	chr12	9008257	G	A	Proximal Intron			0.0757818	0.00698472	0.726	0	0.01	0
ENST00000299698.12_1	A2ML1	chr12	9009782	G	C	Deep Exon	5	0	0.0588229	0.00584583	0.51	0.01	0	0.116
ENST00000299698.12_1	A2ML1	chr12	9009896	G	C	Deep Exon	4.3	0	0.0785107	0.00553066	0.697	0	0	0.052
ENST00000299698.12_1	A2ML1	chr12	9009996	T	G	Proximal Intron			0.0962206	0.00615034	0.501	0	0.01	0
ENST00000299698.12_1	A2ML1	chr12	9010003	A	G	Proximal Intron			0.0313681	0.00612247	0.725	0	0	0
ENST00000299698.12_1	A2ML1	chr12	9010072	C	G	Proximal Intron		0.00403226	0.151849	0.00992802	1.12	0	0.01	0.112
ENST00000299698.12_1	A2ML1	chr12	9010193	A	C	Intron Near Junction		0.387097	0.00159488	0.00847899	0.57	0	0	0.04
ENST00000299698.12_1	A2ML1	chr12	9010254	C	A	Proximal Intron			0.0363995	0.00698655	1.22	0	0.01	0
ENST00000299698.12_1	A2ML1	chr12	9010530	T	A	Proximal Intron		0.141129	1.33478	0.0155473	2.752	0.03	0.13	0.519
ENST00000299698.12_1	A2ML1	chr12	9010706	T	C	Intron Near Junction		0.387097	0.00323833	0.00688304	0.719	0.01	0.04	0.001
ENST00000299698.12_1	A2ML1	chr12	9013428	G	T	Proximal Intron		0	0.0925947	0.00601984	1.096	0	0	0
ENST00000299698.12_1	A2ML1	chr12	9013466	T	A	Proximal Intron		0.209677	1.11358	0.0188755	2.459	0.02	0.12	0.035
ENST00000299698.12_1	A2ML1	chr12	9013506	T	G	Deep Exon	36.9	0.298246	0.394447	0.00555508	1.928	0	0	0.059
ENST00000299698.12_1	A2ML1	chr12	9013569	C	A	Proximal Intron		0	0.176422	0.00835675	1.067	0	0.01	0
ENST00000299698.12_1	A2ML1	chr12	9013751	T	G	Deep Exon	29.2	0	0.121563	0.0056843	0.487	0	0	0.009
ENST00000299698.12_1	A2ML1	chr12	9013825	C	T	Deep Exon	39.3		0.109045	0.00560664	0.618	0	0	0.003
ENST00000299698.12_1	A2ML1	chr12	9013875	C	T	Deep Exon	46		0.295798	0.00560344	3.464	0.02	0.17	0.051
ENST00000299698.12_1	A2ML1	chr12	9016340	G	A	Proximal Intron		0.00403226	0.0975258	0.00622253	0.426	0	0.01	0
ENST00000299698.12_1	A2ML1	chr12	9016612	G	T	Intron Near Junction		0.387097	0.287695	0.00692302	0.34	0	0	0.152
ENST00000299698.12_1	A2ML1	chr12	9020396	G	C	Proximal Intron		0.0362903	0.107629	0.0145704	0.531	0	0	0
ENST00000299698.12_1	A2ML1	chr12	9020407	T	A	Proximal Intron		0.0282258	0.257907	0.571869	0.003	0	0.04	0.644
ENST00000299698.12_1	A2ML1	chr12	9020451	C	A	Deep Exon	13.8		0.133174	0.00587097	0.571	0	0	0.056
ENST00000299698.12_1	A2ML1	chr12	9020510	C	T	Deep Exon	26.3	0	0.0522558	0.00584339	0.054	0	0.01	0.022
ENST00000299698.12_1	A2ML1	chr12	9020697	G	A	Proximal Intron		0	0.0256636	0.0062071	0.738	0	0	0
ENST00000299698.12_1	A2ML1	chr12	9020737	C	T	Proximal Intron			0.0272173	0.00640243	0.653	0	0	0
ENST00000299698.12_1	A2ML1	chr12	9020741	C	A	Proximal Intron			0.0616082	0.00619455	0.366	0	0	0
ENST00000299698.12_1	A2ML1	chr12	9021145	C	T	Deep Exon	28.2	0	0.211981	0.00556358	0.321	0	0.02	0.119
ENST00000299698.12_1	A2ML1	chr12	9021216	A	T	Exon Near Junction	1.8		0.0206045	0.00558359	1.037	0	0.02	0.064
ENST00000299698.12_1	A2ML1	chr12	9021645	T	C	Proximal Intron			0.0270731	0.00608947	1.351	0.01	0.01	0.001
ENST00000299698.12_1	A2ML1	chr12	9021737	C	G	Exon Near Junction	17		0.0210543	0.00557056	2.258	0	0	0.045
ENST00000299698.12_1	A2ML1	chr12	9021813	A	T	Proximal Intron		0.677419	0.066748	0.00874302	0.605	0.13	0.03	0.013
ENST00000299698.12_1	A2ML1	chr12	9026994	G	A	Proximal Intron		0.00403226	0.251192	0.00659502	0.968	0	0	0.02
ENST00000299698.12_1	A2ML1	chr12	9027053	C	T	Deep Exon	44.6	0.0175439	0.26258	0.00556253	2.079	0	0.01	0.075
ENST00000299698.12_1	A2ML1	chr12	9027134	T	A	Proximal Intron		0.290323	0.364251	0.00691276	1.541	0	0	0.154
ENST00000299698.12_1	A2ML1	chr12	9027199	G	C	Proximal Intron			0.0788617	0.00686998	1.583	0	0	0
ENST00000299698.12_1	A2ML1	chr12	9027211	A	C	Proximal Intron			0.0539096	0.00706081	0.827	0	0	0
ENST00000442999.3_1	A3GALT2	chr1	33777811	A	C	Proximal Intron		0.016129	0.328352	0.00671763	0.954	0.21	0.26	0.267
ENST00000442999.3_1	A3GALT2	chr1	33777839	A	C	Proximal Intron		0.00403226	0.252324	0.00968731	0.861	0.01	0.03	0.169
ENST00000442999.3_1	A3GALT2	chr1	33778030	G	C	Proximal Intron			0.0966056	0.00721449	0.708	0	0	0
ENST00000442999.3_1	A3GALT2	chr1	33778060	T	A	Proximal Intron		0.0967742	0.126088	0.00711423	0.446	0.01	0	0
ENST00000442999.3_1	A3GALT2	chr1	33778062	T	C	Proximal Intron		0.0967742	0.411058	0.007122	0.551	0.02	0	0.002
ENST00000442999.3_1	A3GALT2	chr1	33778141	G	A	Deep Exon	2.9		0.169589	0.00562943	0.973	0.1	0.01	0.096
ENST00000442999.3_1	A3GALT2	chr1	33778288	T	A	Proximal Intron			0.0371226	0.00794519	2.826	0.53	0.19	0.12
ENST00000442999.3_1	A3GALT2	chr1	33778311	T	A	Proximal Intron			0.00447783	0.0061669	0.904	0	0	0.025
ENST00000442999.3_1	A3GALT2	chr1	33778342	C	T	Proximal Intron			0.0541728	0.00712343	0.828	0.01	0	0
ENST00000442999.3_1	A3GALT2	chr1	33778345	A	G	Proximal Intron			0.115996	0.00716306	1.605	0	0.01	0
ENST00000442999.3_1	A3GALT2	chr1	33778374	T	A	Proximal Intron		0.677419	0.37297	0.0315401	0.769	0.04	0.05	0.186
ENST00000442999.3_1	A3GALT2	chr1	33778414	T	C	Exon Near Junction	2.1		0.15011	0.00574857	2.307	0.14	0.08	0.051
ENST00000442999.3_1	A3GALT2	chr1	33778422	G	T	Deep Exon	29.3	0.122807	0.264972	0.0056453	3.033	0	0.01	0.343
ENST00000209873.9_1	AAAS	chr12	53701530	T	G	Proximal Intron		0.016129	0.539809	0.00987941	1.116	0	0.01	0.214
ENST00000209873.9_1	AAAS	chr12	53701620	C	A	Intron Near Junction		0.387097	0.2137	0.00688028	1.45	0	0.04	0
ENST00000209873.9_1	AAAS	chr12	53701760	A	G	Proximal Intron		0.016129	0.0494555	0.00609731	1.667	0	0.01	0.135
ENST00000209873.9_1	AAAS	chr12	53701800	G	C	Proximal Intron		0.0967742	0.0432231	0.00628219	2.245	0.01	0.02	0.053
ENST00000209873.9_1	AAAS	chr12	53701857	G	A	Deep Exon	31.5		0.0248512	0.00568265	1.704	0.01	0.09	0.092
ENST00000209873.9_1	AAAS	chr12	53701961	A	C	Proximal Intron		0.0120968	0.285108	0.00620355	0.831	0.01	0.01	0.001
ENST00000209873.9_1	AAAS	chr12	53702049	T	A	Proximal Intron		0.225806	0.081465	0.0089156	1.531	0.01	0.04	0.12
ENST00000209873.9_1	AAAS	chr12	53702052	T	C	Proximal Intron		0.387097	0.269783	0.00874643	0.734	0	0	0.163
ENST00000209873.9_1	AAAS	chr12	53702085	A	C	Deep Exon	11.2	0.315789	0.0353161	0.00553924	1.081	0	0	0.139
ENST00000209873.9_1	AAAS	chr12	53702208	A	T	Proximal Intron		0.322581	0.0262831	0.00617724	1.15	0	0.01	0.202
ENST00000209873.9_1	AAAS	chr12	53702213	G	C	Intron Near Junction		0.00461894	0.0253728	0.03545	0.747	0.99	0.8	0.986
ENST00000209873.9_1	AAAS	chr12	53702277	C	G	Deep Exon	13.1		0.0439288	0.00567306	0.611	0.01	0.01	0.029
ENST00000209873.9_1	AAAS	chr12	53702289	C	G	Deep Exon	36.1		0.122851	0.0055919	1.166	0	0.01	0.022
ENST00000209873.9_1	AAAS	chr12	53702298	A	G	Deep Exon	29.4		0.227966	0.00556462	0.898	0	0.01	0.019
ENST00000209873.9_1	AAAS	chr12	53702322	A	C	Intron Near Junction		0.0806452	0.039655	0.006683	0.959	0	0.03	0.164
ENST00000209873.9_1	AAAS	chr12	53702396	C	T	Proximal Intron			0.0244923	0.00620609	0.125	0	0	0
ENST00000209873.9_1	AAAS	chr12	53702497	G	T	Proximal Intron		0.387097	0.283485	0.00688953	0.215	0.02	0.01	0.072
ENST00000209873.9_1	AAAS	chr12	53702499	C	T	Intron Near Junction		0.419355	0.142283	0.00707633	0.768	0.11	0.05	0.068
ENST00000209873.9_1	AAAS	chr12	53702619	G	C	Proximal Intron		0.0806452	0.026935	0.00615115	2.192	0.07	0.18	0.257
ENST00000209873.9_1	AAAS	chr12	53702639	T	C	Proximal Intron		0.0282258	0.000812136	0.00697299	2.008	0.03	0.05	0.528
ENST00000209873.9_1	AAAS	chr12	53702788	T	C	Deep Exon	31.5		0.412649	0.0190568	2.352	0.09	0.21	0.035
ENST00000209873.9_1	AAAS	chr12	53702804	T	G	Exon Near Junction	32.1		0.593834	0.00631417	1.74	0	0.04	0.125
ENST00000209873.9_1	AAAS	chr12	53702974	T	C	Deep Exon	37.9		0.211978	0.00563377	0.181	0.01	0.01	0.007
ENST00000209873.9_1	AAAS	chr12	53703010	C	T	Deep Exon	49.3		0.393178	0.611175	0.524	0.03	0.02	0.839
ENST00000209873.9_1	AAAS	chr12	53703035	G	A	Deep Exon	17.3		0.216353	0.00566073	0.153	0.01	0.01	0.199
ENST00000209873.9_1	AAAS	chr12	53703044	T	G	Deep Exon	46		0.11919	0.00562298	0.703	0.01	0.02	0.228
ENST00000209873.9_1	AAAS	chr12	53703059	C	G	Exon Near Junction	5.2		0.0698236	0.0057806	0.355	0.06	0.02	0.715
ENST00000209873.9_1	AAAS	chr12	53703137	A	T	Proximal Intron			0.0113183	0.00609801	0.162	0	0	0
ENST00000209873.9_1	AAAS	chr12	53703377	C	T	Intron Near Junction		0.870968	0.00475924	0.00725268	0.147	0.03	0	0.12
ENST00000209873.9_1	AAAS	chr12	53703402	C	A	Deep Exon	39.4		0.18872	0.00559742	0.237	0	0.01	0.005
ENST00000209873.9_1	AAAS	chr12	53703442	G	C	Deep Exon	17.3	0.333333	0.0280311	0.00556195	0.468	0	0	0
ENST00000209873.9_1	AAAS	chr12	53708000	T	A	Proximal Intron			0.130359	0.0121729	0.588	0.04	0.04	0.175
ENST00000209873.9_1	AAAS	chr12	53708160	A	G	Deep Exon	30.1		0.0132213	0.00568611	1.06	0	0	0.036
ENST00000209873.9_1	AAAS	chr12	53708306	C	T	Proximal Intron			0.0823125	0.0061414	1.369	0	0	0
ENST00000209873.9_1	AAAS	chr12	53708497	T	G	Proximal Intron		0.322581	0.0405522	0.007298	0.875	0	0	0.763
ENST00000209873.9_1	AAAS	chr12	53708519	G	C	Proximal Intron		0.387097	0.140695	0.00844991	0.596	0	0.02	0.615
ENST00000209873.9_1	AAAS	chr12	53708640	A	G	Intron Near Junction		0.0806452	0.104021	0.0410974	1.365	0.07	0.05	0.763
ENST00000209873.9_1	AAAS	chr12	53708792	G	C	Proximal Intron			0.0190839	0.00695575	0.864	0	0.01	0
ENST00000209873.9_1	AAAS	chr12	53708877	C	A	Essential Splice		0.910035	6.3963	0.584647	2.454	0.99	0.89	0.968
ENST00000209873.9_1	AAAS	chr12	53709002	A	T	Proximal Intron			0.0251231	0.00657029	0.291	0.12	0.06	0.001
ENST00000209873.9_1	AAAS	chr12	53709263	G	T	Proximal Intron			0.0362926	0.122437	0.551	0.03	0.01	0.578
ENST00000209873.9_1	AAAS	chr12	53709276	T	G	Proximal Intron			0.0604299	0.00821166	0.595	0.21	0.08	0.145
ENST00000209873.9_1	AAAS	chr12	53709307	G	A	Proximal Intron			0.00753958	0.00610496	0.268	0.01	0	0.519
ENST00000209873.9_1	AAAS	chr12	53709422	G	T	Proximal Intron			0.0310993	0.00720083	0.403	0	0	0
ENST00000209873.9_1	AAAS	chr12	53709530	A	C	Deep Exon	3.6		0.282813	0.00556138	1.495	0	0	0.069
ENST00000209873.9_1	AAAS	chr12	53709650	A	C	Proximal Intron			0.0435686	0.00620955	0.184	0	0	0
ENST00000209873.9_1	AAAS	chr12	53709653	A	C	Proximal Intron			0.0227586	0.00614668	0.118	0	0	0
ENST00000209873.9_1	AAAS	chr12	53709665	A	C	Proximal Intron			0.0518825	0.0220383	0.102	0	0	0.21925
ENST00000209873.9_1	AAAS	chr12	53714546	C	A	Proximal Intron			0.0378244	0.00615799	0.152	0.01	0.01	0.0705
ENST00000209873.9_1	AAAS	chr12	53714557	C	T	Proximal Intron			0.0562284	0.119846	0.358	0.02	0.02	0.103
ENST00000316519.11_1	AACS	chr12	125558340	A	C	Proximal Intron			0.0485456	0.00607734	0.042	0.06	0.01	0.017
ENST00000316519.11_1	AACS	chr12	125558422	A	C	Exon Near Junction	24.1		0.679436	0.00769968	0.751	0.02	0.05	0.201
ENST00000316519.11_1	AACS	chr12	125558457	T	A	Deep Exon	14.3		0.0858669	0.00555944	0.329	0.01	0	0.164
ENST00000316519.11_1	AACS	chr12	125558518	A	T	Exon Near Junction	28.1		0.0351708	0.00596601	0.643	0	0	0.038
ENST00000316519.11_1	AACS	chr12	125558521	A	C	Exon Near Junction	26.8		0.0731765	0.00684352	0.591	0	0.01	0.029
ENST00000316519.11_1	AACS	chr12	125558552	A	G	Proximal Intron		0.0967742	0.116005	0.00698606	0.332	0	0	0
ENST00000316519.11_1	AACS	chr12	125558558	T	C	Proximal Intron		0.0967742	0.0441936	0.00703648	0.058	0	0	0
ENST00000316519.11_1	AACS	chr12	125560958	T	G	Proximal Intron			0.00482305	0.00973468	0.517	0	0	0.11
ENST00000316519.11_1	AACS	chr12	125561146	T	G	Deep Exon	33		0.231712	0.00564539	0.221	0	0	0.065
ENST00000316519.11_1	AACS	chr12	125561147	T	A	Deep Exon	25.3	0.0175439	0.0345725	0.00552869	0.535	0	0	0.429
ENST00000316519.11_1	AACS	chr12	125561165	C	G	Intron Near Junction		0.387097	0.119092	0.00697073	0.107	0	0	0.005
ENST00000316519.11_1	AACS	chr12	125561178	C	G	Proximal Intron		0.0645161	0.0354632	0.00687223	0.254	0	0	0.005
ENST00000316519.11_1	AACS	chr12	125561229	T	G	Proximal Intron			0.0577327	0.00697445	0.047	0.01	0.01	0.008
ENST00000316519.11_1	AACS	chr12	125571050	T	A	Proximal Intron			0.0561033	0.00688197	0.27	0	0	0
ENST00000316519.11_1	AACS	chr12	125571065	C	A	Proximal Intron			0.00103151	0.00698315	0.096	0	0	0
ENST00000316519.11_1	AACS	chr12	125576012	G	A	Deep Exon	45.5	0.385965	0.378784	0.00562747	0.748	0	0	0.002
ENST00000316519.11_1	AACS	chr12	125587553	A	G	Exon Near Junction	12.7	0.0175439	0.197566	0.00557345	2.248	0	0	0.025
ENST00000316519.11_1	AACS	chr12	125587588	C	G	Deep Exon	5		0.0354115	0.00571203	0.953	0	0	0.076
ENST00000316519.11_1	AACS	chr12	125591737	C	T	Deep Exon	19.1		0.0253045	0.00564352	1.043	0	0	0.052
ENST00000316519.11_1	AACS	chr12	125599016	C	A	Intron Near Junction		0.141129	1.26393	0.00744328	0.925	0.02	0.04	0.321
ENST00000316519.11_1	AACS	chr12	125599171	G	T	Proximal Intron			0.241014	0.0085419	0.047	0	0	0
ENST00000316519.11_1	AACS	chr12	125603094	A	C	Proximal Intron			0.0420379	0.00949226	0.549	0	0.01	0.036
ENST00000316519.11_1	AACS	chr12	125603104	C	T	Proximal Intron			0.0495929	0.00604658	0.068	0	0	0.072
ENST00000316519.11_1	AACS	chr12	125603106	A	T	Proximal Intron			0.00364128	0.00610317	0.07	0.02	0	0.004
ENST00000316519.11_1	AACS	chr12	125603137	G	A	Proximal Intron		0.00403226	0.124075	0.01003	0.035	0	0	0.008
ENST00000316519.11_1	AACS	chr12	125603273	C	A	Deep Exon	39.4	0.122807	0.149797	0.0055431	0.536	0	0	0.006
ENST00000316519.11_1	AACS	chr12	125609155	T	A	Proximal Intron			0.0083765	0.00608114	1.032	0	0	0.01
ENST00000316519.11_1	AACS	chr12	125609323	T	G	Intron Near Junction		0.419355	0.43113	0.00868187	1.745	0.12	0.05	0.094
ENST00000316519.11_1	AACS	chr12	125609482	C	G	Deep Exon	21.8		0.171924	0.00553503	1.426	0	0.02	0.036
ENST00000316519.11_1	AACS	chr12	125612850	T	A	Proximal Intron		0.290323	0.0367209	0.00711923	0.553	0.14	0.11	0.017
ENST00000316519.11_1	AACS	chr12	125613782	A	G	Proximal Intron			0.0205926	0.00604866	1.316	0.02	0.02	0
ENST00000316519.11_1	AACS	chr12	125613925	C	A	Deep Exon	9.6		0.118295	0.00566484	1.931	0	0.01	0.066
ENST00000316519.11_1	AACS	chr12	125613947	A	G	Deep Exon	14.6		0.0569553	0.00563291	2.442	0	0.01	0.035
ENST00000316519.11_1	AACS	chr12	125613995	C	T	Deep Exon	5.8		0.033356	0.0056806	1.947	0	0	0.104
ENST00000316519.11_1	AACS	chr12	125618458	A	C	Proximal Intron			0.0325854	0.00603128	0.087	0	0	0
ENST00000316519.11_1	AACS	chr12	125618630	A	T	Proximal Intron		0.387097	0.534061	0.00699535	0.065	0	0	0.016
ENST00000316519.11_1	AACS	chr12	125619315	G	A	Proximal Intron		0.133065	1.03288	0.00704993	0.972	0	0	0.015
ENST00000316519.11_1	AACS	chr12	125619362	G	T	Deep Exon	16.4		0.0473485	0.0197066	1.556	0	0.01	0.403
ENST00000316519.11_1	AACS	chr12	125619401	A	T	Intron Near Junction		0.284065	2.06526	0.989845	2.826	0.04	0.33	0.888
ENST00000316519.11_1	AACS	chr12	125621247	C	A	Deep Exon	40.1		0.160084	0.00572151	1.218	0	0	0
ENST00000316519.11_1	AACS	chr12	125621271	A	C	Deep Exon	31.4		0.0584661	0.0139575	0.675	0	0	0.002
ENST00000316519.11_1	AACS	chr12	125621310	C	T	Deep Exon	5.8		0.0531409	0.00558969	0.692	0.01	0.01	0.009
ENST00000316519.11_1	AACS	chr12	125621418	C	A	Intron Near Junction		0.483871	0.428623	0.00691405	0.34	0	0	0.02
ENST00000232892.12_1	AADAC	chr3	151535355	G	A	Deep Exon	30.6		0.0661989	0.00643108	2.016	0	0.02	0.001
ENST00000232892.12_1	AADAC	chr3	151538155	T	G	Proximal Intron		0.0524194	0.383362	0.0101282	0.106	0	0.01	0.324
ENST00000232892.12_1	AADAC	chr3	151538157	T	G	Proximal Intron		0.354839	3.10468	0.999888	0.334	0.85	0.67	0.957
ENST00000232892.12_1	AADAC	chr3	151538238	C	T	Exon Near Junction	49.2	0.034642	1.19659	0.0487006	0.409	0	0.05	0.50875
ENST00000232892.12_1	AADAC	chr3	151538288	A	G	Proximal Intron		0	0.047345	0.00694656	0.003	0	0	0
ENST00000232892.12_1	AADAC	chr3	151542449	A	G	Essential Splice		0.702614	2.64157	0.976506	3.001	0.97	0.85	0.986
ENST00000356517.4_1	AADACL2	chr3	151458530	A	C	Deep Exon	27.4		0.00973666	0.00560345	0.942	0	0	0
ENST00000356517.4_1	AADACL2	chr3	151458751	C	T	Proximal Intron			0.0822927	0.0072238	0.515	0	0	0
ENST00000356517.4_1	AADACL2	chr3	151458756	A	G	Proximal Intron			0.0668594	0.00708351	0.716	0	0	0
ENST00000356517.4_1	AADACL2	chr3	151461903	G	A	Deep Exon	47.3	0.0175439	0.745911	0.00562467	0.538	0.18	0.27	0.025
ENST00000356517.4_1	AADACL2	chr3	151462045	T	C	Proximal Intron			0.0984818	0.00738971	0.091	0	0.01	0.003
ENST00000356517.4_1	AADACL2	chr3	151463217	C	T	Proximal Intron			0.00946324	0.0121922	1.543	0	0.01	0.002
ENST00000356517.4_1	AADACL2	chr3	151463349	G	A	Deep Exon	34.2		0.0404862	0.00557153	1.515	0	0.01	0.064
ENST00000356517.4_1	AADACL2	chr3	151463361	T	G	Deep Exon	37.8		0.174981	0.00565262	1.448	0	0	0.132
ENST00000356517.4_1	AADACL2	chr3	151463372	G	A	Deep Exon	47.1	0.140351	0.391757	0.00566925	2.185	0.05	0.14	0.01
ENST00000356517.4_1	AADACL2	chr3	151463516	T	C	Proximal Intron		0	0.0356675	0.00694877	0.701	0	0	0
ENST00000359318.8_1	AADACL3	chr1	12779418	A	G	Proximal Intron			0.0279366	0.00605421	1.796	0	0.01	0
ENST00000359318.8_1	AADACL3	chr1	12779462	T	G	Proximal Intron		0.0322581	0.233838	0.00952042	2.832	0.03	0.2	0.06575
ENST00000359318.8_1	AADACL3	chr1	12779669	G	A	Deep Exon	43.4		0.067395	0.00652419	1.943	0.2	0.32	0.177
ENST00000359318.8_1	AADACL3	chr1	12779724	G	A	Proximal Intron		0.0645161	0.0585848	0.00716105	1.487	0.03	0.04	0
ENST00000359318.8_1	AADACL3	chr1	12780915	G	A	Deep Exon	13.8		0.0826455	0.00561355	0.837	0	0	0.069
ENST00000359318.8_1	AADACL3	chr1	12780919	G	T	Deep Exon	32.1		0.631547	0.00563766	0.805	0.06	0.07	0.193
ENST00000376221.2_1	AADACL4	chr1	12711239	T	C	Deep Exon	31.8		0.0743806	0.00556893	1.115	0.01	0.01	0.095
ENST00000376221.2_1	AADACL4	chr1	12711273	G	A	Deep Exon	4.6	0.0175439	0.0330307	0.00571323	0.493	0	0.01	0.021
ENST00000376221.2_1	AADACL4	chr1	12711274	C	A	Deep Exon	22.3		0.0738279	0.00553503	0.891	0	0.02	0.133
ENST00000376221.2_1	AADACL4	chr1	12711295	T	A	Deep Exon	19.3		0.0257643	0.00555716	0.459	0	0	0.131
ENST00000376221.2_1	AADACL4	chr1	12711416	G	C	Proximal Intron			0.052194	0.00696271	0.563	0	0.01	0
ENST00000376221.2_1	AADACL4	chr1	12721751	T	C	Proximal Intron			0.0262577	0.00632249	0.51	0	0.01	0.273
ENST00000376221.2_1	AADACL4	chr1	12721755	T	A	Proximal Intron		0.00403226	0.0636509	0.0177462	0.694	0.07	0.02	0.143
ENST00000376221.2_1	AADACL4	chr1	12721771	C	G	Proximal Intron		0.00403226	0.0961746	0.00617646	0.214	0.06	0.01	0.051
ENST00000376221.2_1	AADACL4	chr1	12721822	A	T	Deep Exon	34.5		0.192059	0.00560479	1.371	0.1	0.03	0.167
ENST00000376221.2_1	AADACL4	chr1	12721877	G	A	Proximal Intron		0.290323	0.0794342	0.0069777	1.732	0	0.04	0.015
ENST00000376221.2_1	AADACL4	chr1	12721924	C	A	Proximal Intron			0.00458636	0.00844975	0.424	0	0.01	0
ENST00000337664.9_1	AADAT	chr4	170983050	A	C	Exon Near Junction	31.8		0.351152	0.00584656	2.238	0.17	0.14	0.092
ENST00000337664.9_1	AADAT	chr4	170983115	G	A	Deep Exon	49.8	0.122807	0.67427	0.00593913	2.112	0.3	0.45	0.054
ENST00000337664.9_1	AADAT	chr4	170985793	A	T	Proximal Intron			0.0386549	0.00717929	0.983	0	0.03	0.002
ENST00000337664.9_1	AADAT	chr4	170985988	A	G	Proximal Intron		0.0524194	0.223452	0.0203702	2.117	0.1	0.1	0.493
ENST00000337664.9_1	AADAT	chr4	170986040	T	G	Proximal Intron			0.00418797	0.00612592	0.869	0	0.01	0
ENST00000337664.9_1	AADAT	chr4	170986051	G	A	Proximal Intron			0.0158126	0.00626861	1.153	0	0.01	0
ENST00000337664.9_1	AADAT	chr4	170986060	A	T	Proximal Intron			0.000901432	0.00614674	0.403	0	0	0
ENST00000337664.9_1	AADAT	chr4	170987497	T	C	Proximal Intron			0.0426101	0.00696753	0.288	0	0	0
ENST00000337664.9_1	AADAT	chr4	170987653	G	A	Proximal Intron		0.00806452	0.153583	0.00806325	0.308	0	0	0.635
ENST00000337664.9_1	AADAT	chr4	170987665	T	A	Proximal Intron		0	0.165199	0.00617435	0.294	0	0.01	0.084
ENST00000337664.9_1	AADAT	chr4	170988402	A	T	Proximal Intron			0.0645581	0.00914448	0.888	0	0	0.111
ENST00000337664.9_1	AADAT	chr4	170988418	T	C	Proximal Intron			0.163528	0.00726822	0.751	0	0.01	0
ENST00000337664.9_1	AADAT	chr4	170988624	T	C	Proximal Intron			0.0427664	0.00978973	0.346	0	0	0
ENST00000337664.9_1	AADAT	chr4	170989698	A	T	Proximal Intron		0	0.0769108	0.00695407	1.385	0	0.01	0
ENST00000337664.9_1	AADAT	chr4	170989857	G	A	Proximal Intron		0.0120968	0.195447	0.0122227	1.198	0	0	0.138
ENST00000337664.9_1	AADAT	chr4	170989912	T	A	Proximal Intron			0.008938	0.00611156	1.23	0	0	0.001
ENST00000337664.9_1	AADAT	chr4	170990207	T	G	Proximal Intron			0.0284791	0.00717035	0.003	0	0.02	0
ENST00000337664.9_1	AADAT	chr4	170990300	C	G	Exon Near Junction	36.9		0.899141	0.0203694	0.214	0	0.04	0.109
ENST00000337664.9_1	AADAT	chr4	170990351	C	A	Deep Exon	17.2		0.108523	0.00557837	0.895	0	0.1	0.054
ENST00000337664.9_1	AADAT	chr4	170990416	A	T	Proximal Intron		0	0.0246168	0.00621487	0.28	0.01	0.01	0.138
ENST00000337664.9_1	AADAT	chr4	170991772	T	A	Deep Exon	49.7		1.3627	0.00924243	1.95	0.39	0.56	0.371
ENST00000337664.9_1	AADAT	chr4	170994217	G	A	Proximal Intron			0.0624821	0.0214012	3.846	0.01	0.03	0.002
ENST00000337664.9_1	AADAT	chr4	170994227	C	A	Proximal Intron			0.235749	0.00876649	2.423	0	0	0.002
ENST00000337664.9_1	AADAT	chr4	170994333	G	A	Deep Exon	6		0.00140959	0.00729522	1.598	0	0	0.009
ENST00000337664.9_1	AADAT	chr4	170994352	C	A	Deep Exon	40.9		0.102928	0.00554765	2.265	0	0.01	0
ENST00000337664.9_1	AADAT	chr4	170994358	A	T	Deep Exon	22.7		0.0178193	0.00693165	2.046	0	0	0.003
ENST00000337664.9_1	AADAT	chr4	170994417	A	G	Deep Exon	30.8		0.0763583	0.00697658	0.949	0	0	0.003
ENST00000337664.9_1	AADAT	chr4	170994431	G	T	Deep Exon	17.4	0.0526316	0.00339469	0.0055708	1.402	0.01	0.02	0.001
ENST00000337664.9_1	AADAT	chr4	170999672	T	C	Deep Exon	46.2	0.105263	0.360961	0.00825768	2.291	0	0	0.372
ENST00000337664.9_1	AADAT	chr4	170999738	A	G	Intron Near Junction		0.0846774	0.187107	0.00705679	2.464	0	0.01	0.573
ENST00000337664.9_1	AADAT	chr4	171008358	T	A	Deep Exon	30.5		0.069997	0.00554771	0.565	0.02	0.06	0.475
ENST00000337664.9_1	AADAT	chr4	171009462	T	C	Proximal Intron			0.0100926	0.00687925	0.578	0	0	0
ENST00000337664.9_1	AADAT	chr4	171009470	A	G	Proximal Intron			0.0718661	0.00698587	0.956	0	0	0
ENST00000337664.9_1	AADAT	chr4	171009814	G	A	Proximal Intron			0.00100769	0.00604854	0.647	0	0	0
ENST00000261880.10_1	AAGAB	chr15	67495795	C	T	Proximal Intron			0.166223	0.00714976	1.121	0	0.01	0
ENST00000261880.10_1	AAGAB	chr15	67495955	T	G	Proximal Intron		0.290323	0.367284	0.299506	1.148	0.22	0.31	0.24
ENST00000261880.10_1	AAGAB	chr15	67496298	C	A	Proximal Intron			0.166878	0.00698914	1.561	0	0	0.011
ENST00000261880.10_1	AAGAB	chr15	67496319	G	C	Proximal Intron			0.0207737	0.00726569	1.314	0	0	0
ENST00000261880.10_1	AAGAB	chr15	67496353	A	G	Proximal Intron		0	0.0251789	0.00689992	1.188	0	0.01	0
ENST00000261880.10_1	AAGAB	chr15	67496370	G	T	Proximal Intron		0.193548	0.00154588	0.00687981	0.513	0	0	0.003
ENST00000261880.10_1	AAGAB	chr15	67496464	A	G	Deep Exon	15.2	0.0175439	0.0475346	0.00557679	1.776	0.01	0.01	0.039
ENST00000261880.10_1	AAGAB	chr15	67496534	G	A	Proximal Intron		0.00403226	0.0323887	0.0060756	0.808	0.01	0.01	0.005
ENST00000261880.10_1	AAGAB	chr15	67496551	C	A	Proximal Intron			0.119144	0.00622185	1.323	0.09	0.05	0.002
ENST00000261880.10_1	AAGAB	chr15	67496555	G	A	Proximal Intron			0.0348878	0.00625298	1.36	0.03	0.01	0.002
ENST00000261880.10_1	AAGAB	chr15	67496557	C	G	Proximal Intron			0.00386779	0.00668787	0.945	0.01	0.01	0.051
ENST00000261880.10_1	AAGAB	chr15	67496584	A	G	Proximal Intron			0.0243391	0.0107986	1.469	0	0	0.034
ENST00000261880.10_1	AAGAB	chr15	67500814	G	A	Proximal Intron			0.0629479	0.00873872	0.247	0	0	0
ENST00000261880.10_1	AAGAB	chr15	67501712	G	A	Proximal Intron			0.0244593	0.00779947	0.405	0.05	0.02	0.011
ENST00000261880.10_1	AAGAB	chr15	67501720	A	T	Proximal Intron			0.014595	0.0073635	0.612	0	0	0.04
ENST00000261880.10_1	AAGAB	chr15	67501721	T	A	Proximal Intron			0.00966774	0.00690501	0.947	0.03	0.01	0.004
ENST00000261880.10_1	AAGAB	chr15	67501758	T	C	Proximal Intron		0	0.125405	0.00797517	0.59	0	0	0.152
ENST00000261880.10_1	AAGAB	chr15	67501766	A	T	Proximal Intron		0	0.0454257	0.00926717	1.212	0	0.01	0.096
ENST00000261880.10_1	AAGAB	chr15	67501840	G	C	Deep Exon	38.1		0.448465	0.00570802	2.067	0.04	0.01	0.14
ENST00000261880.10_1	AAGAB	chr15	67501854	G	A	Deep Exon	40.9	0	0.29653	0.00557701	1.716	0	0.01	0.105
ENST00000261880.10_1	AAGAB	chr15	67501982	G	T	Proximal Intron			0.00402011	0.00624167	1.473	0	0	0
ENST00000261880.10_1	AAGAB	chr15	67524219	A	T	Deep Exon	9.5	0.0175439	0.0584797	0.00558469	0.598	0	0	0.004
ENST00000261880.10_1	AAGAB	chr15	67528289	T	G	Proximal Intron		0	0.0181333	0.00695808	0.326	0	0	0
ENST00000261880.10_1	AAGAB	chr15	67528304	C	T	Proximal Intron		0.0967742	0.148121	0.00872547	0.418	0	0	0.001
ENST00000261880.10_1	AAGAB	chr15	67528321	C	G	Exon Near Junction	11		0.380185	0.00561067	1.915	0	0	0.137
ENST00000261880.10_1	AAGAB	chr15	67528455	A	T	Proximal Intron		0.00403226	0.256904	0.00977337	1.131	0	0	0
ENST00000261880.10_1	AAGAB	chr15	67528485	C	A	Proximal Intron			0.0441353	0.00622604	0.145	0	0	0
ENST00000261880.10_1	AAGAB	chr15	67528836	C	G	Exon Near Junction	1.5		0.181688	0.00563168	0.32	0	0	0.009
ENST00000261880.10_1	AAGAB	chr15	67528887	T	C	Proximal Intron		0.00403226	0.000576842	0.00610098	0.569	0	0	0.028
ENST00000261880.10_1	AAGAB	chr15	67529039	T	G	Deep Exon	16.8		0.0320472	0.00609785	0.503	0	0.01	0.022
ENST00000261880.10_1	AAGAB	chr15	67529161	A	T	Intron Near Junction		0.254032	1.10758	0.00621256	1.48	0.03	0.07	0.625
ENST00000261880.10_1	AAGAB	chr15	67529201	A	T	Proximal Intron		0.00403226	0.154589	0.00618134	0.287	0	0	0.092
ENST00000409085.9_1	AAK1	chr2	69704024	T	C	Deep Exon	36.5		0.313937	0.0057156		0	0.01	0.586667
ENST00000409085.9_1	AAK1	chr2	69704153	A	C	Proximal Intron		0.0241935	0.0356339	0.00715507		0.23	0.18	0.052
ENST00000409085.9_1	AAK1	chr2	69704179	G	C	Proximal Intron			0.0304389	0.00623042		0	0	0.001
ENST00000409085.9_1	AAK1	chr2	69706148	G	A	Deep Exon	0.2		0.0307718	0.00626212	1.815	0.01	0.02	0.327
ENST00000409085.9_1	AAK1	chr2	69706164	C	T	Deep Exon	44.6		0.264128	0.00565819	1.708	0.14	0.14	0.115
ENST00000409085.9_1	AAK1	chr2	69706172	G	T	Deep Exon	35.3		0.0143324	0.00623763	1.837	0	0	0.577
ENST00000409085.9_1	AAK1	chr2	69706230	G	C	Proximal Intron		0.0524194	0.23654	0.0144322	2.432	0.09	0.11	0.556
ENST00000409085.9_1	AAK1	chr2	69708153	T	C	Proximal Intron			0.0566296	0.00603165	1.192	0	0.06	0.297
ENST00000409085.9_1	AAK1	chr2	69708184	T	C	Proximal Intron			0.0212021	0.00610859	0.998	0	0.02	0
ENST00000409085.9_1	AAK1	chr2	69709775	G	C	Proximal Intron			0.0882549	0.00951833	0.822	0	0	0.026
ENST00000409085.9_1	AAK1	chr2	69709789	T	C	Proximal Intron			0.041162	0.00711371	1.892	0	0	0.216
ENST00000409085.9_1	AAK1	chr2	69709812	A	G	Proximal Intron			0.0159438	0.00737079	1.99	0.05	0.05	0.595
ENST00000409085.9_1	AAK1	chr2	69709847	T	A	Exon Near Junction	1	0.0175439	0.4424	0.0056004	2.44	0.02	0.07	0.289
ENST00000409085.9_1	AAK1	chr2	69709972	A	G	Proximal Intron		0.0241935	0.150782	0.00687038	2.529	0.07	0.17	0.024
ENST00000409085.9_1	AAK1	chr2	69710025	C	T	Proximal Intron			0.00502278	0.00609495	1.239	0	0.01	0.307
ENST00000409085.9_1	AAK1	chr2	69723035	G	C	Proximal Intron			0.157958	0.00698484	1.149	0	0	0
ENST00000409085.9_1	AAK1	chr2	69723198	C	A	Deep Exon	50		0.554886	0.00671468	2.875	0	0	0.32725
ENST00000409085.9_1	AAK1	chr2	69732705	T	A	Exon Near Junction	39.5	0.105263	0.428067	0.00587955	1.013	0.37	0.36	0.483
ENST00000409085.9_1	AAK1	chr2	69732781	C	G	Deep Exon	35.3		0.216708	0.00558261	0.938	0.03	0.01	0.279
ENST00000409085.9_1	AAK1	chr2	69732893	T	A	Proximal Intron			0.0352194	0.00620528	0.777	0	0.01	0.0255
ENST00000409085.9_1	AAK1	chr2	69734559	C	A	Exon Near Junction	21.7		0.0133214	0.00813875	0.125	0	0	0.53
ENST00000409085.9_1	AAK1	chr2	69734604	T	A	Deep Exon	41.7		0.049518	0.0152663	3.176	0.23	0.12	0.20015
ENST00000409085.9_1	AAK1	chr2	69736314	C	G	Proximal Intron		0.0645161	0.137366	0.00921283	0.42	0	0	0.008
ENST00000409085.9_1	AAK1	chr2	69736456	T	A	Deep Exon	29.9		0.0675079	0.00593529	0.596	0	0.06	0
ENST00000409085.9_1	AAK1	chr2	69736517	A	T	Deep Exon	4.3		0.000519622	0.00613122	0.074	0	0.01	0.04
ENST00000409085.9_1	AAK1	chr2	69736571	G	C	Deep Exon	1.1		0.0215312	0.00559507	0.248	0	0.02	0.011
ENST00000409085.9_1	AAK1	chr2	69736577	T	C	Deep Exon	13.8		0.00532128	0.00759602	0.92	0.04	0.01	0.128
ENST00000409085.9_1	AAK1	chr2	69736686	T	C	Proximal Intron			0.00807597	0.00621432	0.722	0	0	0.002
ENST00000409085.9_1	AAK1	chr2	69741610	T	G	Exon Near Junction	43.7		0.0537546	0.00562148	0.511	0	0.01	0.097
ENST00000409085.9_1	AAK1	chr2	69741683	T	A	Deep Exon	42.2		0.0893956	0.00558943	3.431	0	0.04	0.019
ENST00000409085.9_1	AAK1	chr2	69741765	C	G	Deep Exon	18.4		0.0204316	0.00560288	1.132	0	0	0.073
ENST00000409085.9_1	AAK1	chr2	69741836	A	C	Deep Exon	5.3		0.00948612	0.0056946	1.444	0	0	0.071
ENST00000409085.9_1	AAK1	chr2	69741868	T	C	Deep Exon	4		0.0358237	0.00832141	0.812	0	0	0.028
ENST00000409085.9_1	AAK1	chr2	69741937	A	T	Proximal Intron			0.000520919	0.00611011	1.427	0	0	0
ENST00000409085.9_1	AAK1	chr2	69746004	T	C	Proximal Intron			0.192053	0.00697781	0.136	0	0	0.002
ENST00000409085.9_1	AAK1	chr2	69746094	T	G	Exon Near Junction	16.1		0.0143441	0.00553936	0.937	0	0	0.038
ENST00000409085.9_1	AAK1	chr2	69746141	G	T	Deep Exon	7.3		0.0266373	0.00558937	0.792	0	0	0
ENST00000409085.9_1	AAK1	chr2	69746189	T	G	Deep Exon	3.4		0.0139472	0.0058652	0.589	0.01	0.01	0.187
ENST00000409085.9_1	AAK1	chr2	69746346	C	T	Deep Exon	34		0.000442875	0.00582628	1.097	0	0	0.009
ENST00000409085.9_1	AAK1	chr2	69748083	C	A	Deep Exon	14.8		0.0127757	0.00564298	1.894	0.01	0.01	0.152
ENST00000409085.9_1	AAK1	chr2	69748217	A	C	Proximal Intron			0.0270994	0.00647759	1.18	0	0	0.001
ENST00000409085.9_1	AAK1	chr2	69752171	T	C	Exon Near Junction	14		0.0620263	0.00797934	1.883	0.01	0.03	0.005
ENST00000409085.9_1	AAK1	chr2	69752190	C	A	Deep Exon	24.7		0.188657	0.00577598	1.573	0.01	0.01	0.024
ENST00000409085.9_1	AAK1	chr2	69752303	A	G	Proximal Intron			0.0218706	0.00625248	0.974	0	0	0
ENST00000409085.9_1	AAK1	chr2	69752343	C	G	Proximal Intron			0.0177584	0.00618993	1.643	0	0	0
ENST00000409085.9_1	AAK1	chr2	69754346	A	C	Essential Splice		0.640138	4.14394	0.856917	2.861	1	0.89	0.981
ENST00000409085.9_1	AAK1	chr2	69754351	T	A	Exon Near Junction	14.5	0.0701754	0.219693	0.00559667	1.176	0	0	0.193
ENST00000409085.9_1	AAK1	chr2	69754429	A	C	Deep Exon	46	0.0175439	0.368154	0.00556004	1.02	0	0	0.006
ENST00000409085.9_1	AAK1	chr2	69754454	A	T	Intron Near Junction		0.516129	2.01299	0.00697153	1.401	0.31	0.55	0.538
ENST00000409085.9_1	AAK1	chr2	69754502	T	A	Proximal Intron			0.0175402	0.00965246	0.802	0	0	0
ENST00000409085.9_1	AAK1	chr2	69754504	G	T	Proximal Intron			0.0202989	0.00614658	0.218	0	0	0
ENST00000409085.9_1	AAK1	chr2	69754546	T	A	Proximal Intron			0.0234912	0.0061108	0.183	0	0	0
ENST00000409085.9_1	AAK1	chr2	69757075	T	C	Proximal Intron			0.0168549	0.00702029	0.336	0	0	0
ENST00000409085.9_1	AAK1	chr2	69757083	A	T	Proximal Intron			0.0369108	0.00853017	0.459	0	0.01	0
ENST00000409085.9_1	AAK1	chr2	69757247	A	T	Deep Exon	9.8		0.0384947	0.00630969	3.522	0.07	0.08	0.108
ENST00000409085.9_1	AAK1	chr2	69757676	T	G	Proximal Intron			0.0174491	0.00695696	1.094	0	0	0
ENST00000409085.9_1	AAK1	chr2	69757694	C	A	Proximal Intron			0.137445	0.00687215	0.327	0	0	0.014
ENST00000409085.9_1	AAK1	chr2	69757856	A	C	Proximal Intron		0.290323	1.04235	0.0601767	0.792	0.33	0.08	0.524167
ENST00000409085.9_1	AAK1	chr2	69757900	A	C	Proximal Intron			0.0335676	0.00673996	1.285	0.02	0.03	0.09
ENST00000409085.9_1	AAK1	chr2	69757912	T	G	Proximal Intron			0.0207024	0.0060402	0.698	0	0.01	0.028
ENST00000409085.9_1	AAK1	chr2	69759202	T	G	Deep Exon	21.2	0.0175439	0.0275206	0.00555914	0.523	0	0	0.026
ENST00000409085.9_1	AAK1	chr2	69769665	C	T	Deep Exon	16.4		0.0482008	0.00665607	1.719	0	0.01	0.027
ENST00000409085.9_1	AAK1	chr2	69769676	A	C	Deep Exon	46.8	0.0175439	0.233903	0.0055427	1.909	0	0	0.203
ENST00000409085.9_1	AAK1	chr2	69769712	A	C	Deep Exon	36.9		0.0641457	0.0055553	1.428	0	0.01	0.037
ENST00000409085.9_1	AAK1	chr2	69771529	A	G	Proximal Intron		0.193548	0.128672	0.00737427	0.635	0	0.01	0.007
ENST00000409085.9_1	AAK1	chr2	69771560	A	G	Intron Near Junction		0.387097	0.04066	0.00712008	0.542	0	0.01	0.111
ENST00000409085.9_1	AAK1	chr2	69771679	G	C	Intron Near Junction		0.774194	4.53037	0.0108254	2.517	0.99	0.85	1
ENST00000409085.9_1	AAK1	chr2	69771722	T	G	Proximal Intron		0	0.201239	0.00620005	0.643	0	0	0.602
ENST00000409085.9_1	AAK1	chr2	69783927	T	C	Proximal Intron			0.167095	0.00704799	0.081	0	0	0
ENST00000409085.9_1	AAK1	chr2	69783938	G	A	Proximal Intron			0.0807947	0.00689201	0.161	0	0	0
ENST00000409085.9_1	AAK1	chr2	69784006	C	A	Deep Exon	42.5		0.211753	0.00569328	0.561	0.12	0.08	0.094
ENST00000409085.9_1	AAK1	chr2	69784091	A	C	Deep Exon	33.3		0.177493	0.00567242	0.324	0	0	0.063
ENST00000409085.9_1	AAK1	chr2	69784094	T	C	Deep Exon	12.2	0.0175439	0.122102	0.00629104	0.446	0	0	0.152
ENST00000248450.9_1	AAMP	chr2	219129649	A	T	Proximal Intron			0.103703	0.00687943	0.146	0	0	0
ENST00000248450.9_1	AAMP	chr2	219129730	C	T	Proximal Intron		0.290323	0.151482	0.00706482	0.326	0	0	0.277
ENST00000248450.9_1	AAMP	chr2	219129818	C	G	Deep Exon	45.9		0.12406	0.00566358	1.055	0.05	0.01	0.032
ENST00000248450.9_1	AAMP	chr2	219129872	T	G	Deep Exon	42.4		0.10569	0.00592826	1.263	0.05	0.04	0.039
ENST00000248450.9_1	AAMP	chr2	219129978	C	G	Proximal Intron			0.0209002	0.00734028	0.875	0.15	0.01	0.011
ENST00000248450.9_1	AAMP	chr2	219130059	C	G	Proximal Intron		0.0645161	0.0379007	0.00728923	0.598	0	0	0.014
ENST00000248450.9_1	AAMP	chr2	219130097	G	C	Exon Near Junction	6.7		0.0109371	0.00563692	0.591	0	0	0.001
ENST00000248450.9_1	AAMP	chr2	219130256	C	T	Proximal Intron		0.193548	0.0661148	0.0061955	0.969	0	0.02	0.114
ENST00000248450.9_1	AAMP	chr2	219130260	C	G	Proximal Intron		0.193548	0.0190551	0.0062572	0.663	0	0.02	0.27
ENST00000248450.9_1	AAMP	chr2	219130307	G	C	Exon Near Junction	0.7		0.185293	0.0077439	0.556	0.08	0.17	0.264
ENST00000248450.9_1	AAMP	chr2	219130308	C	A	Exon Near Junction	5.4		0.127653	0.0076215	0.567	0.06	0.02	0.827
ENST00000248450.9_1	AAMP	chr2	219130313	G	T	Deep Exon	4.8	0.105263	0.0798614	0.00557875	0.202	0.05	0.04	0.227
ENST00000248450.9_1	AAMP	chr2	219130325	C	G	Deep Exon	35	0.140351	0.207264	0.00558087	0.461	0.04	0.04	0.337
ENST00000248450.9_1	AAMP	chr2	219130381	T	C	Deep Exon	0.4		0.0452484	0.00563418	0.434	0.01	0.04	0.099
ENST00000248450.9_1	AAMP	chr2	219130397	A	C	Exon Near Junction	45.1	0.140351	0.332147	0.0153217	1.219	0	0.12	0.436
ENST00000248450.9_1	AAMP	chr2	219130768	C	T	Proximal Intron		0.612903	0.0856338	0.00654493	1.497	0.1	0.07	0.008
ENST00000248450.9_1	AAMP	chr2	219131242	C	T	Deep Exon	5.1		0.0712537	0.00914161	2.624	0	0.21	0.789
ENST00000248450.9_1	AAMP	chr2	219131275	C	T	Deep Exon	39.2	0.280702	0.193644	0.00595193	0.332	0.28	0.23	0.085
ENST00000248450.9_1	AAMP	chr2	219131284	A	C	Deep Exon	15.6	0.0526316	0.12235	0.00582079	0.047	0	0	0.021
ENST00000248450.9_1	AAMP	chr2	219131375	T	C	Proximal Intron			0.0823631	0.00614579	0.266	0	0	0.03
ENST00000248450.9_1	AAMP	chr2	219131402	T	G	Proximal Intron			0.00900363	0.00623541	0.147	0.01	0.01	0.003
ENST00000248450.9_1	AAMP	chr2	219131539	A	T	Proximal Intron		0.0645161	0.0735173	0.00696748	0.303	0	0	0
ENST00000248450.9_1	AAMP	chr2	219131721	A	C	Proximal Intron		0.0645161	0.265798	0.00665859	0.744	0.09	0.14	0.188
ENST00000248450.9_1	AAMP	chr2	219131749	G	T	Proximal Intron		0	0.0409332	0.00960394	0.711	0.04	0.03	0.164
ENST00000248450.9_1	AAMP	chr2	219132350	T	G	Proximal Intron		0.0201613	0.367556	0.00686581	0.534	0	0	0.588
ENST00000248450.9_1	AAMP	chr2	219132391	G	C	Proximal Intron			0.0308498	0.0061943	0.038	0	0	0.03
ENST00000248450.9_1	AAMP	chr2	219132403	C	A	Proximal Intron			0.0178908	0.00860596	0.097	0	0	0.04
ENST00000248450.9_1	AAMP	chr2	219134091	C	A	Proximal Intron		0.322581	0.260212	0.0074707	0.99	0	0	0
ENST00000248450.9_1	AAMP	chr2	219134148	C	T	Deep Exon	30.8		0.205648	0.00566599	1.708	0	0.02	0.023
ENST00000248450.9_1	AAMP	chr2	219134214	T	G	Deep Exon	23.8		0.083596	0.00559071	1.328	0	0	0
ENST00000392492.8_1	AANAT	chr17	74465218	G	T	Proximal Intron		0.0282258	0.249648	0.0115954	0.548	0.04	0.11	0.019
ENST00000392492.8_1	AANAT	chr17	74465235	A	T	Proximal Intron		0.169355	0.739397	0.00633872	0.654	0.17	0.22	0.064
ENST00000392492.8_1	AANAT	chr17	74465292	G	A	Deep Exon	47.5	0.350877	0.340899	0.00772883	1.254	0.9	0.43	0.975
ENST00000392492.8_1	AANAT	chr17	74465315	C	G	Deep Exon	41.7		0.189934	0.00569714	0.886	0	0	0.136
ENST00000320849.9_1	AAR2	chr20	34832530	G	C	Proximal Intron			0.00378463	0.00627356	0.295	0	0	0.072
ENST00000320849.9_1	AAR2	chr20	34832669	G	A	Deep Exon	27.1		0.0025558	0.00567091	0.648	0	0	0.001
ENST00000320849.9_1	AAR2	chr20	34832677	G	A	Deep Exon	5.8	0.122807	0.039671	0.00571618	0.035	0	0	0.002
ENST00000320849.9_1	AAR2	chr20	34832873	G	T	Proximal Intron		0	0.17255	0.00935559	0.134	0	0	0
ENST00000261772.13_1	AARS1	chr16	70287115	C	A	Proximal Intron			0.0875637	0.00695243	0.605		0	0
ENST00000261772.13_1	AARS1	chr16	70287135	A	T	Proximal Intron		0.0967742	0.0869659	0.00700577	0.517		0.01	0.001
ENST00000261772.13_1	AARS1	chr16	70287140	A	T	Proximal Intron		0.0967742	0.0668755	0.00708829	0.69		0.01	0.011
ENST00000261772.13_1	AARS1	chr16	70287191	A	G	Deep Exon	18.3		0.0508709	0.0385775	1.317		0	0.148
ENST00000261772.13_1	AARS1	chr16	70287264	C	T	Deep Exon	42.4	0.22807	0.174664	0.00710685	1.156		0.01	0.145
ENST00000261772.13_1	AARS1	chr16	70287351	A	G	Proximal Intron			0.00937972	0.00605534	0.38		0	0
ENST00000261772.13_1	AARS1	chr16	70287606	C	A	Proximal Intron		1	0.18107	0.0453898	0.72		0.84	0.997
ENST00000261772.13_1	AARS1	chr16	70287656	A	T	Deep Exon	18.6	0.0526316	0.0955876	0.0055468	1.076		0.01	0
ENST00000261772.13_1	AARS1	chr16	70287741	A	G	Proximal Intron		0.0241935	0.382089	0.00625246	0.713		0	0.2
ENST00000261772.13_1	AARS1	chr16	70287751	C	A	Proximal Intron		0.016129	0.13119	0.00613787	1.988		0	0
ENST00000261772.13_1	AARS1	chr16	70287802	C	T	Proximal Intron		0.0967742	0.040675	0.00610105	0.698		0	0.435
ENST00000261772.13_1	AARS1	chr16	70287913	C	A	Deep Exon	5.8		0.112006	0.00704672	0.475		0.02	0.235
ENST00000261772.13_1	AARS1	chr16	70287973	G	A	Proximal Intron		0.00806452	0.272982	0.0062572	0.894		0.01	0.008
ENST00000261772.13_1	AARS1	chr16	70288036	A	C	Proximal Intron			0.0139042	0.00852372	1.255		0.06	0.048
ENST00000261772.13_1	AARS1	chr16	70288647	G	T	Intron Near Junction		0.322581	1.05913	0.00618975	2.031		0.05	0.268
ENST00000261772.13_1	AARS1	chr16	70288706	A	T	Proximal Intron			0.00038696	0.00614447	0.911		0	0.008
ENST00000261772.13_1	AARS1	chr16	70289656	G	C	Deep Exon	49.5		0.493036	0.00686811	0.728		0.02	0.169
ENST00000261772.13_1	AARS1	chr16	70291856	G	C	Proximal Intron			0.0498037	0.00710594	0.163		0	0.114
ENST00000261772.13_1	AARS1	chr16	70291879	C	G	Proximal Intron			0.0668309	0.00725442	0.005		0.01	0.066
ENST00000261772.13_1	AARS1	chr16	70291915	C	T	Proximal Intron		0.0967742	0.0403085	0.00690176	0.206		0	0.018
ENST00000261772.13_1	AARS1	chr16	70291916	T	A	Proximal Intron		0.0967742	0.00111367	0.00687256	0.056		0	0.378
ENST00000261772.13_1	AARS1	chr16	70291922	T	G	Proximal Intron		0.387097	0.0802274	0.00710363	0.066		0.01	0.017
ENST00000261772.13_1	AARS1	chr16	70291935	C	A	Essential Splice		0.967128	4.95898	0.518172	2.767		0.83	0.988
ENST00000261772.13_1	AARS1	chr16	70292011	A	G	Deep Exon	3.2		0.0519498	0.00660876	0.193		0	0.075
ENST00000261772.13_1	AARS1	chr16	70292014	C	T	Deep Exon	44		0.18705	0.00699239	0.522		0.01	0.464
ENST00000261772.13_1	AARS1	chr16	70292877	T	G	Intron Near Junction		0.00230947	0.322558	0.00945877	0.394		0	0
ENST00000261772.13_1	AARS1	chr16	70292912	T	G	Deep Exon	10.4		0.0358541	0.00560807	0.178		0	0.018
ENST00000261772.13_1	AARS1	chr16	70292966	C	G	Deep Exon	12.5		0.026578	0.00701015	1.023		0.01	0.342733
ENST00000261772.13_1	AARS1	chr16	70293029	G	C	Deep Exon	7		0.056305	0.00572832	0.833		0.03	0
ENST00000261772.13_1	AARS1	chr16	70293116	G	T	Proximal Intron		0.00806452	0.0150473	0.00646908	0.814		0	0.012
ENST00000261772.13_1	AARS1	chr16	70295031	C	G	Deep Exon	31.4		0.208157	0.00556368	1.795		0.01	0
ENST00000261772.13_1	AARS1	chr16	70295090	A	C	Proximal Intron		0.016129	0.693256	0.017348	0.55		0.02	0.455
ENST00000261772.13_1	AARS1	chr16	70296370	T	A	Deep Exon	49.7		0.425122	0.00873919	0.713		0.04	0.284
ENST00000261772.13_1	AARS1	chr16	70298774	G	C	Proximal Intron			0.0763316	0.0071132	0.077		0	0
ENST00000261772.13_1	AARS1	chr16	70298872	C	G	Deep Exon	17.8		0.043532	0.00771796	0.399		0.01	0.433
ENST00000261772.13_1	AARS1	chr16	70299419	G	A	Proximal Intron		0.0645161	0.145941	0.00857809	0.552		0	0.198
ENST00000261772.13_1	AARS1	chr16	70299531	C	G	Deep Exon	47.9	0.0526316	0.196122	0.00563748	1.113		0.05	0.007
ENST00000261772.13_1	AARS1	chr16	70299555	A	T	Deep Exon	13.1	0.0175439	0.113737	0.00561674	0.221		0.01	0.121
ENST00000261772.13_1	AARS1	chr16	70299611	T	G	Proximal Intron		0.0241935	0.172138	0.00663559	0.421		0	0.017
ENST00000261772.13_1	AARS1	chr16	70301465	G	T	Proximal Intron			0.01769	0.00858625	0.04		0	0
ENST00000261772.13_1	AARS1	chr16	70301524	A	C	Proximal Intron		0.0322581	0.0434588	0.006861	0.268		0	0
ENST00000261772.13_1	AARS1	chr16	70301618	C	T	Deep Exon	48.1		0.148583	0.00696229	0.38		0	0.04
ENST00000261772.13_1	AARS1	chr16	70302134	C	G	Proximal Intron		0.0645161	0.0210023	0.00686091	0.023		0	0
ENST00000261772.13_1	AARS1	chr16	70302145	C	T	Proximal Intron		0.0967742	0.123667	0.0086406	0.03		0	0
ENST00000261772.13_1	AARS1	chr16	70302291	G	A	Intron Near Junction		0.0806452	0.363254	0.0105814	0.272		0.01	0.241
ENST00000261772.13_1	AARS1	chr16	70303484	G	A	Proximal Intron		0.193548	0.306371	0.00837647	0.024		0	0
ENST00000261772.13_1	AARS1	chr16	70303547	A	C	Deep Exon	49.8	0.0526316	0.404864	0.005538	0.315		0	0.068
ENST00000261772.13_1	AARS1	chr16	70304196	G	A	Deep Exon	41.1		0.205077	0.0058823	2.244		0.1	0.074
ENST00000261772.13_1	AARS1	chr16	70305781	A	G	Deep Exon	7.9		0.000605018	0.00652225	0.848		0	0.035
ENST00000261772.13_1	AARS1	chr16	70310574	A	G	Proximal Intron		0.00806452	0.111985	0.00619925	0.203		0	0
ENST00000261772.13_1	AARS1	chr16	70310769	A	T	Proximal Intron			0.0935176	0.00624333	0.306		0	0
ENST00000261772.13_1	AARS1	chr16	70310797	T	C	Proximal Intron			0.0875585	0.00700847	0.589		0	0
ENST00000261772.13_1	AARS1	chr16	70310808	T	G	Proximal Intron			0.00742928	0.00844394	0.215		0	0
ENST00000261772.13_1	AARS1	chr16	70310973	G	A	Deep Exon	35.8		0.105759	0.00606746	0.231		0.01	0
ENST00000261772.13_1	AARS1	chr16	70310991	T	C	Deep Exon	33.5		0.12065	0.00607013	0.291		0	0
ENST00000261772.13_1	AARS1	chr16	70311040	C	T	Deep Exon	46.9	0.122807	0.336442	0.00586534	0.563		0.06	0.151
ENST00000261772.13_1	AARS1	chr16	70311115	A	C	Proximal Intron			0.0725702	0.00981429	0.262		0	0.01
ENST00000244571.5_1	AARS2	chr6	44268807	T	C	Proximal Intron			0.0598045	0.00714092	0.409	0	0	0.06
ENST00000244571.5_1	AARS2	chr6	44268813	G	T	Proximal Intron			0.0667315	0.00710973	0.206	0	0	0.113
ENST00000244571.5_1	AARS2	chr6	44268905	A	G	Deep Exon	43.2	0.280702	0.211061	0.0055634	1.004	0	0	0.24
ENST00000244571.5_1	AARS2	chr6	44268940	T	A	Deep Exon	6.1		0.0113363	0.00559743	0.543	0.01	0.02	0.063
ENST00000244571.5_1	AARS2	chr6	44268944	T	A	Deep Exon	27.5	0.175439	0.0133445	0.00555566	0.664	0	0.01	0.019
ENST00000244571.5_1	AARS2	chr6	44269011	A	C	Intron Near Junction		0.141129	1.22195	0.00679559	1.757	0.01	0.05	0.327
ENST00000244571.5_1	AARS2	chr6	44269121	G	C	Exon Near Junction	12.8	0.175439	0.861587	0.00563715	1.31	0.41	0.06	0.259
ENST00000244571.5_1	AARS2	chr6	44269160	C	T	Deep Exon	9.1	0.175439	0.0335445	0.00558451	0.973	0	0	0.014
ENST00000244571.5_1	AARS2	chr6	44269222	G	T	Proximal Intron		0.0806452	0.276654	0.00690623	0.435	0	0	0
ENST00000244571.5_1	AARS2	chr6	44269715	C	T	Proximal Intron			0.668971	0.0277497	1.192	0.57	0.53	0.483
ENST00000244571.5_1	AARS2	chr6	44269832	C	T	Deep Exon	0.9		0.0195376	0.00557018	1.49	0.01	0.01	0.426
ENST00000244571.5_1	AARS2	chr6	44269911	T	C	Intron Near Junction		0.0564516	0.48038	0.00699335	1.24	0	0	0.208
ENST00000244571.5_1	AARS2	chr6	44269947	A	C	Proximal Intron		0.00403226	0.0756815	0.00607275	0.674	0.02	0	0.003
ENST00000244571.5_1	AARS2	chr6	44269961	A	G	Proximal Intron			0.0608728	0.00701582	0.878	0.01	0.01	0.602
ENST00000244571.5_1	AARS2	chr6	44270220	C	T	Deep Exon	28		0.147798	0.0106856	1.107	0	0	0.31
ENST00000244571.5_1	AARS2	chr6	44270229	G	T	Deep Exon	14.8		0.0530359	0.00563644	0.631	0	0	0.203
ENST00000244571.5_1	AARS2	chr6	44270254	C	T	Intron Near Junction		0.0806452	0.458609	0.00618229	1.403	0	0	0.58
ENST00000244571.5_1	AARS2	chr6	44270257	G	A	Intron Near Junction		0.112903	0.195682	0.00949073	2.127	0	0	0.596
ENST00000244571.5_1	AARS2	chr6	44270296	G	C	Proximal Intron		0.00403226	0.00467575	0.00621969	1.47	0	0	0
ENST00000244571.5_1	AARS2	chr6	44270313	T	C	Proximal Intron			0.030153	0.00609831	1.166	0	0	0
ENST00000244571.5_1	AARS2	chr6	44270522	C	A	Proximal Intron		0.0967742	0.00549064	0.00697252	1.689	0	0	0.14
ENST00000244571.5_1	AARS2	chr6	44270543	T	A	Exon Near Junction	29.8		0.156029	0.00563033	1.818	0.01	0.01	0.031
ENST00000244571.5_1	AARS2	chr6	44270633	G	T	Deep Exon	41.6		0.157073	0.00609169	1.532	0	0	0.116
ENST00000244571.5_1	AARS2	chr6	44270914	T	A	Essential Splice		0.915033	2.08469	0.0222383	3.228	0.95	0.65	0.986
ENST00000244571.5_1	AARS2	chr6	44271038	C	T	Deep Exon	4.8	0.192982	0.017183	0.00554924	0.655	0	0	0.018
ENST00000244571.5_1	AARS2	chr6	44271080	C	G	Deep Exon	38.7		0.0575446	0.00554811	0.54	0	0.02	0
ENST00000244571.5_1	AARS2	chr6	44271193	C	T	Proximal Intron		0.00403226	0.130739	0.00616887	0.211	0	0	0.235
ENST00000244571.5_1	AARS2	chr6	44271924	G	T	Exon Near Junction	1.3	0.350877	0.0189323	0.00690334	1.199	0	0.02	0.012
ENST00000244571.5_1	AARS2	chr6	44271946	T	G	Deep Exon	0.5		0.0250706	0.0101205	1.822	0.01	0.05	0.272
ENST00000244571.5_1	AARS2	chr6	44271984	G	C	Deep Exon	4.3	0.333333	0.00608063	0.00566278	1.251	0	0.05	0.011
ENST00000244571.5_1	AARS2	chr6	44272014	C	G	Deep Exon	30.6	0.45614	0.0669788	0.00568396	1.905	0.09	0.07	0.575
ENST00000244571.5_1	AARS2	chr6	44272174	G	T	Deep Exon	2.4		0.21959	0.00966824	0.953	0.01	0.01	0.006
ENST00000244571.5_1	AARS2	chr6	44272239	A	G	Deep Exon	26.8		0.144945	0.00557658	0.633	0	0	0.042
ENST00000244571.5_1	AARS2	chr6	44272264	G	C	Exon Near Junction	38.6		0.084559	0.00576195	1.3	0	0	0.027
ENST00000244571.5_1	AARS2	chr6	44272386	T	C	Exon Near Junction	2		0.165414	0.00715711	1.49	0	0	0.461
ENST00000244571.5_1	AARS2	chr6	44272519	A	T	Deep Exon	43.2		0.190592	0.0057114	1.092	0	0	0.664
ENST00000244571.5_1	AARS2	chr6	44272793	T	G	Exon Near Junction	26		0.467126	0.283247	1.248	0.01	0.04	0.205
ENST00000244571.5_1	AARS2	chr6	44273347	A	C	Proximal Intron		0.16129	0.188098	0.00875477	0.675	0	0	0
ENST00000244571.5_1	AARS2	chr6	44273976	C	G	Proximal Intron		0.0967742	0.00656622	0.00838045	0.153	0	0	0.656
ENST00000244571.5_1	AARS2	chr6	44274004	G	C	Proximal Intron		0.387097	0.058172	0.00849689	0.217	0	0.02	0.547
ENST00000244571.5_1	AARS2	chr6	44274058	T	A	Deep Exon	28.1		0.121021	0.00572267	0.813	0.06	0.03	0.483
ENST00000244571.5_1	AARS2	chr6	44274071	T	G	Deep Exon	49.9	0.438596	0.605117	0.0110736	1.537	0	0.02	0.082
ENST00000244571.5_1	AARS2	chr6	44274118	A	G	Deep Exon	15.2		0.0361511	0.00601473	0.658	0	0	0.085
ENST00000244571.5_1	AARS2	chr6	44274125	C	A	Exon Near Junction	1.9		0.0915821	0.00573975	0.745	0	0	0.131
ENST00000244571.5_1	AARS2	chr6	44274136	A	C	Intron Near Junction		0.0806452	0.0584731	0.00695724	1.45	0.02	0.08	0.051
ENST00000244571.5_1	AARS2	chr6	44274305	G	T	Proximal Intron		0.00806452	0.288667	0.00610333	1.095	0.03	0.01	0.072
ENST00000244571.5_1	AARS2	chr6	44274328	C	A	Proximal Intron			0.0736623	0.013494	1.28	0	0.01	0.023
ENST00000244571.5_1	AARS2	chr6	44274602	G	T	Proximal Intron			0.0269348	0.00693865	0.302	0	0	0
ENST00000244571.5_1	AARS2	chr6	44274779	T	A	Proximal Intron		0.0766129	0.710265	0.00824001	1.352	0	0.02	0.139
ENST00000244571.5_1	AARS2	chr6	44274782	G	C	Proximal Intron		0.0645161	0.700997	0.00692912	0.976	0.01	0.04	0.339
ENST00000244571.5_1	AARS2	chr6	44274928	C	A	Proximal Intron			0.1588	0.00617227	0.439	0.02	0.06	0.001
ENST00000244571.5_1	AARS2	chr6	44275065	A	G	Deep Exon	33		0.0928782	0.00672164	1.029	0	0.05	0.612
ENST00000244571.5_1	AARS2	chr6	44275073	T	A	Deep Exon	34.2		0.0390546	0.00600368	0.678	0	0.1	0.322
ENST00000244571.5_1	AARS2	chr6	44275194	C	A	Proximal Intron			0.00894746	0.0060923	0.622	0	0	0.001
ENST00000244571.5_1	AARS2	chr6	44278181	C	G	Essential Splice		0.913943	1.06543	0.0196353	1.465	0.94	0.8	0.639
ENST00000244571.5_1	AARS2	chr6	44278661	C	A	Proximal Intron			0.0180966	0.00870937	1.021	0	0	0
ENST00000244571.5_1	AARS2	chr6	44278695	G	C	Proximal Intron		0.193548	0.0539588	0.00842944	0.976	0	0	0
ENST00000244571.5_1	AARS2	chr6	44278703	T	A	Proximal Intron		0.193548	0.106379	0.00709432	0.403	0	0	0
ENST00000244571.5_1	AARS2	chr6	44278806	T	G	Deep Exon	41.4		0.102147	0.0057273	1.568	0	0.03	0.005
ENST00000244571.5_1	AARS2	chr6	44278911	G	T	Proximal Intron		0.0806452	0.203443	0.00603175	2.136	0	0.02	0.001
ENST00000244571.5_1	AARS2	chr6	44278942	G	A	Proximal Intron		0.00806452	0.0543892	0.00628076	1.997	0	0	0
ENST00000244571.5_1	AARS2	chr6	44278964	T	A	Proximal Intron			0.0760757	0.00607991	0.962	0	0	0
ENST00000244571.5_1	AARS2	chr6	44279161	C	A	Deep Exon	37.8		0.144666	0.00571273	0.098	0	0	0.89
ENST00000244571.5_1	AARS2	chr6	44279254	C	G	Deep Exon	40.2		0.140662	0.00579761	0.097	0	0.01	0.067
ENST00000244571.5_1	AARS2	chr6	44279312	G	C	Proximal Intron		0.0564516	0.519969	0.0119606	0.313	0.03	0.01	0.099
ENST00000244571.5_1	AARS2	chr6	44279753	G	T	Proximal Intron			0.0284344	0.00720104	0.163	0	0.01	0
ENST00000244571.5_1	AARS2	chr6	44279837	T	C	Deep Exon	13.2		0.00571924	0.0055777	0.767	0.06	0.03	0.093
ENST00000244571.5_1	AARS2	chr6	44279840	C	G	Deep Exon	4.8		0.00412305	0.00571686	0.598	0	0	0.461
ENST00000244571.5_1	AARS2	chr6	44279959	C	T	Deep Exon	15.2	0.22807	0.0359736	0.00564044	0.262	0	0.01	0
ENST00000244571.5_1	AARS2	chr6	44280021	G	T	Proximal Intron		0.016129	0.159546	0.00624644	0.51	0	0.02	0.037
ENST00000244571.5_1	AARS2	chr6	44280047	C	A	Proximal Intron		0.0362903	0.0100731	0.196636	0.856	0.26	0.1	0.174
ENST00000427569.7_1	AARSD1	chr17	41103741	C	T	Proximal Intron			0.174778	0.00712692	0.581	0	0	0
ENST00000427569.7_1	AARSD1	chr17	41103808	A	T	Intron Near Junction		0.419355	0.468745	0.00867876	1.149	0	0.01	0.028
ENST00000427569.7_1	AARSD1	chr17	41103831	C	T	Deep Exon	18.5	0.298246	0.0945487	0.00555652	1.519	0	0.01	0.021
ENST00000427569.7_1	AARSD1	chr17	41105696	A	G	Proximal Intron		0.225806	0.0273184	0.00700929	0.449	0	0.01	0.019
ENST00000427569.7_1	AARSD1	chr17	41105704	A	T	Proximal Intron		0.0967742	0.0817735	0.00700476	0.52	0	0.01	0.045
ENST00000427569.7_1	AARSD1	chr17	41105731	C	T	Intron Near Junction		0.419355	0.147906	0.00689396	0.087	0	0.02	0.062
ENST00000427569.7_1	AARSD1	chr17	41105867	T	A	Proximal Intron			0.00424911	0.0260544	0.502	0	0.01	0
ENST00000427569.7_1	AARSD1	chr17	41105883	C	T	Proximal Intron			0.0337586	0.00612482	0.166	0	0.01	0
ENST00000427569.7_1	AARSD1	chr17	41107168	A	G	Intron Near Junction		0.677419	0.0484131	0.00703144	0.688	0	0	0.107
ENST00000427569.7_1	AARSD1	chr17	41107305	A	T	Proximal Intron			0.0259338	0.00604041	0.027	0	0	0.032
ENST00000427569.7_1	AARSD1	chr17	41107760	A	T	Proximal Intron			0.0895243	0.00706386	2.248	0	0.01	0
ENST00000427569.7_1	AARSD1	chr17	41107855	A	T	Intron Near Junction		0.00692841	1.37688	0.0300028	3.491	0	0.02	0.629
ENST00000427569.7_1	AARSD1	chr17	41107916	A	G	Deep Exon	30.5		0.109202	0.00873918	2.367	0	0	0.05
ENST00000427569.7_1	AARSD1	chr17	41107948	T	C	Deep Exon	10.4	0.0808314	0.0967524	0.00555907	1.175	0	0	0.059
ENST00000427569.7_1	AARSD1	chr17	41108192	C	G	Proximal Intron		0.0645161	0.0503323	0.00696073	1.92	0	0	0
ENST00000427569.7_1	AARSD1	chr17	41108219	A	T	Essential Splice		0.719723	3.27708	0.0298442	2.363	0.99	0.85	0.963
ENST00000427569.7_1	AARSD1	chr17	41108272	A	C	Deep Exon	36.5	0.0175439	0.115996	0.00556579	0.236	0.01	0.01	0
ENST00000427569.7_1	AARSD1	chr17	41108306	G	A	Deep Exon	37		0.247608	0.00565268	0.256	0.02	0.06	0.05
ENST00000427569.7_1	AARSD1	chr17	41108553	C	G	Deep Exon	18.6	0.00403226	0.0144339	0.00561687	0.194	0	0.09	0.809
ENST00000427569.7_1	AARSD1	chr17	41109203	A	C	Exon Near Junction	30.9		0.147207	0.00570406	0.757	0	0	0.465
ENST00000427569.7_1	AARSD1	chr17	41109252	C	G	Proximal Intron		0.00403226	0.144241	0.00608044	0.064	0	0.01	0.007
ENST00000427569.7_1	AARSD1	chr17	41113411	C	A	Proximal Intron		0.00806452	0.481269	0.0343115	0.369	0	0	0.026
ENST00000427569.7_1	AARSD1	chr17	41113444	G	C	Proximal Intron			0.0169745	0.00599702	0.298	0.01	0	0.065
ENST00000427569.7_1	AARSD1	chr17	41113445	T	G	Proximal Intron			0.0466458	0.00609571	0.562	0	0	0.006
ENST00000427569.7_1	AARSD1	chr17	41116025	A	T	Proximal Intron			0.0454584	0.00719848	0.449	0	0	0
ENST00000427569.7_1	AARSD1	chr17	41116089	C	T	Proximal Intron		0.0645161	0.0469264	0.00729808	0.413	0	0	0.006
ENST00000427569.7_1	AARSD1	chr17	41116095	G	T	Proximal Intron		0.0967742	0.122958	0.00730352	0.75	0.01	0.02	0.211
ENST00000427569.7_1	AARSD1	chr17	41116197	C	G	Deep Exon	8.7		0.108192	0.00563779	1.286	0	0	0.305
ENST00000427569.7_1	AARSD1	chr17	41116255	C	A	Essential Splice		0.845316	2.21679	0.94854	3.5	0.98	0.87	0.983
ENST00000427569.7_1	AARSD1	chr17	41116334	G	C	Proximal Intron			0.0415569	0.00613316	1.554	0	0	0.001
ENST00000205214.11_1	AASDH	chr4	57209159	C	G	Proximal Intron		0.00403226	0.0271504	0.0114449	1.067	0	0.03	0.403
ENST00000205214.11_1	AASDH	chr4	57209747	A	C	Deep Exon	38.4		0.193358	0.00558733	0.834	0	0	0.478
ENST00000205214.11_1	AASDH	chr4	57209842	C	A	Exon Near Junction	32.1		0.135141	0.00706228	0.844	0.08	0.05	0.016
ENST00000205214.11_1	AASDH	chr4	57209897	A	T	Proximal Intron		0.00403226	0.0203498	0.00620433	0.484	0.01	0	0
ENST00000205214.11_1	AASDH	chr4	57211222	C	G	Proximal Intron			0.0950011	0.00709268	0.189	0	0.03	0
ENST00000205214.11_1	AASDH	chr4	57211336	T	C	Deep Exon	40.6		0.125687	0.00560798	0.302	0	0.02	0.523
ENST00000205214.11_1	AASDH	chr4	57211484	T	A	Proximal Intron		0.00806452	1.03522	0.00616467	0.186	0	0	0.17
ENST00000205214.11_1	AASDH	chr4	57211519	C	T	Proximal Intron			0.0350789	0.00607288	0.106	0	0	0
ENST00000205214.11_1	AASDH	chr4	57215343	A	G	Proximal Intron			0.0273109	0.00687329	0.794	0	0.01	0
ENST00000205214.11_1	AASDH	chr4	57215358	A	T	Proximal Intron			0.0499085	0.00717318	0.621	0	0	0
ENST00000205214.11_1	AASDH	chr4	57215491	A	T	Deep Exon	23.1		0.0184349	0.00554953	0.659	0.01	0.01	0
ENST00000205214.11_1	AASDH	chr4	57215538	T	A	Deep Exon	43.9		0.033683	0.00901598	0.341	0	0.03	0.007
ENST00000205214.11_1	AASDH	chr4	57215716	G	A	Deep Exon	27.6		0.0296427	0.00559585	0.626	0	0.02	0
ENST00000205214.11_1	AASDH	chr4	57215842	G	C	Deep Exon	14.5		0.0196309	0.00563614	0.253	0	0	0
ENST00000205214.11_1	AASDH	chr4	57215843	A	T	Deep Exon	0.5		0.0013513	0.00561288	0.814	0	0	0
ENST00000205214.11_1	AASDH	chr4	57215951	C	T	Deep Exon	4.9		0.0136004	0.0055965	0.312	0	0	0.022
ENST00000205214.11_1	AASDH	chr4	57216081	T	A	Deep Exon	10.2		0.0019444	0.005632	0.568	0	0	0.137
ENST00000205214.11_1	AASDH	chr4	57216315	C	G	Proximal Intron			0.0143928	0.0122121	0.997	0	0.02	0.011
ENST00000205214.11_1	AASDH	chr4	57217487	T	G	Proximal Intron		0.193548	0.0616711	0.00700678	0.717	0	0	0.001
ENST00000205214.11_1	AASDH	chr4	57219489	G	C	Proximal Intron			0.120229	0.00842855	2.872	0	0	0
ENST00000205214.11_1	AASDH	chr4	57219624	G	A	Deep Exon	37.9		0.076201	0.00566821	1.806	0	0	0.151
ENST00000205214.11_1	AASDH	chr4	57219680	T	A	Deep Exon	37.7		0.179734	0.00717116	1.798	0.69	0.21	0.419
ENST00000205214.11_1	AASDH	chr4	57219795	G	T	Proximal Intron		0.00403226	0.0861512	0.00612104	1.788	0	0	0.19
ENST00000205214.11_1	AASDH	chr4	57219845	T	C	Proximal Intron			0.066115	0.00868709	0.867	0	0	0
ENST00000205214.11_1	AASDH	chr4	57220118	A	C	Proximal Intron			0.122437	0.00697012	0.487	0.01	0	0
ENST00000205214.11_1	AASDH	chr4	57220215	A	C	Deep Exon	23		0.108267	0.00591384	0.594	0	0	0.123
ENST00000205214.11_1	AASDH	chr4	57220821	A	T	Proximal Intron		0.258065	0.00153554	0.0102717	0.214	0.04	0.03	0.067
ENST00000205214.11_1	AASDH	chr4	57220972	T	C	Exon Near Junction	24.5		0.198012	0.0154886	0.808	0	0.02	0.037
ENST00000205214.11_1	AASDH	chr4	57220976	A	C	Exon Near Junction	31.2		0.650696	0.202619	1.374	0.3	0.25	0.436
ENST00000205214.11_1	AASDH	chr4	57221308	A	T	Proximal Intron		0	0.126486	0.00698587	1.211	0.02	0.01	0.018
ENST00000205214.11_1	AASDH	chr4	57221433	T	A	Deep Exon	13.1		0.0247457	0.00558083	1.968	0.03	0.02	0.177
ENST00000205214.11_1	AASDH	chr4	57221572	A	T	Deep Exon	41.2	0.0175439	0.121126	0.00581801	2.333	0	0	0.53
ENST00000205214.11_1	AASDH	chr4	57221621	T	C	Proximal Intron		0.00403226	0.13424	0.0116306	1.615	0.03	0.01	0.036
ENST00000205214.11_1	AASDH	chr4	57237547	A	T	Proximal Intron			0.0258441	0.00876301	1.009	0	0	0
ENST00000205214.11_1	AASDH	chr4	57237567	T	C	Proximal Intron		0	0.0486289	0.00713838	1.387	0.01	0.01	0.005
ENST00000205214.11_1	AASDH	chr4	57237595	G	A	Proximal Intron		0	0.0814352	0.00842677	0.962	0	0	0.023
ENST00000205214.11_1	AASDH	chr4	57237603	C	G	Proximal Intron		0.225806	0.0824833	0.00699018	0.563	0	0	0.04
ENST00000205214.11_1	AASDH	chr4	57237825	A	T	Proximal Intron		0.0725806	0.314022	0.00690338	0.789	0.14	0.06	0.059
ENST00000205214.11_1	AASDH	chr4	57237909	T	A	Proximal Intron			0.0174791	0.00605205	0.646	0	0	0
ENST00000205214.11_1	AASDH	chr4	57244350	G	C	Deep Exon	23.6		0.0377287	0.00864292	0.889	0	0.01	0.093
ENST00000205214.11_1	AASDH	chr4	57244497	T	C	Deep Exon	0.1		0.00829544	0.00895273	0.304	0	0	0.009
ENST00000205214.11_1	AASDH	chr4	57244596	T	C	Deep Exon	10		0.0476106	0.00562492	0.22	0	0.02	0.084
ENST00000205214.11_1	AASDH	chr4	57248553	G	T	Proximal Intron			0.0681144	0.00921713	0.864	0	0	0
ENST00000205214.11_1	AASDH	chr4	57248628	A	G	Proximal Intron		0.225806	0.112632	0.00696833	0.607	0.12	0.05	0.007
ENST00000205214.11_1	AASDH	chr4	57248642	C	A	Essential Splice		0.685121	3.48853	0.589497	3.522	0.56	0.75	0.745
ENST00000278618.9_1	AASDHPPT	chr11	105950112	C	A	Proximal Intron			0.018932	0.00606673	0.2	0	0	0
ENST00000278618.9_1	AASDHPPT	chr11	105950423	A	G	Intron Near Junction		0.120092	1.19007	0.967243	1.265	0	0.04	0.982
ENST00000278618.9_1	AASDHPPT	chr11	105961224	A	T	Proximal Intron			0.0595933	0.00857868	0.658	0	0	0
ENST00000278618.9_1	AASDHPPT	chr11	105961252	T	A	Proximal Intron		0.0524194	0.136448	0.0121311	0.75	0.02	0.04	0.053
ENST00000278618.9_1	AASDHPPT	chr11	105961279	G	C	Intron Near Junction		0.0524194	0.627186	0.00647077	1.881	0	0	0.019
ENST00000278618.9_1	AASDHPPT	chr11	105961329	T	C	Deep Exon	35.8		0.263874	0.00577793	1.189	0	0	0.521
ENST00000278618.9_1	AASDHPPT	chr11	105961497	A	C	Proximal Intron			0.0471702	0.00717639	0.281	0	0	0
ENST00000278618.9_1	AASDHPPT	chr11	105961995	A	G	Proximal Intron		0.00403226	0.0981408	0.0124568	0.219	0	0	0.015
ENST00000278618.9_1	AASDHPPT	chr11	105962063	A	T	Deep Exon	23.8	0.140351	0.0462924	0.00591355	0.896	0	0	0.156
ENST00000278618.9_1	AASDHPPT	chr11	105962175	G	C	Deep Exon	24.6		0.0130853	0.00562571	0.615	0.01	0.01	0.01
ENST00000278618.9_1	AASDHPPT	chr11	105965220	G	C	Proximal Intron			0.0211804	0.00620494	0.498	0	0	0
ENST00000278618.9_1	AASDHPPT	chr11	105965265	T	A	Proximal Intron		0	0.0500098	0.00621114	0.27	0	0	0
ENST00000417368.7_1	AASS	chr7	121718075	A	G	Intron Near Junction		0.125	0.427204	0.0376336	0.602	0	0.01	0.529
ENST00000417368.7_1	AASS	chr7	121718839	C	G	Proximal Intron			0.134902	0.00704686	0.873	0	0.09	0.029
ENST00000417368.7_1	AASS	chr7	121718887	G	C	Proximal Intron		0.129032	0.00167105	0.00845218	0.327	0.01	0.07	0.001
ENST00000417368.7_1	AASS	chr7	121719096	A	G	Proximal Intron			0.0389497	0.00619464	0.392	0.01	0.01	0.001
ENST00000417368.7_1	AASS	chr7	121719605	C	G	Proximal Intron		0.193548	0.0299157	0.00722931	0.135	0	0	0
ENST00000417368.7_1	AASS	chr7	121719608	T	A	Proximal Intron		0.129032	0.0866355	0.00718391	0.145	0	0	0.009
ENST00000417368.7_1	AASS	chr7	121719608	T	C	Proximal Intron		0.0967742	0.0913121	0.00713723	0.128	0.05	0	0.008
ENST00000417368.7_1	AASS	chr7	121719679	C	A	Deep Exon	28.2		0.163088	0.00567337	0.611	0	0.02	0.052
ENST00000417368.7_1	AASS	chr7	121719707	C	G	Deep Exon	3.6		0.0730115	0.0055504	0.179	0	0	0.006
ENST00000417368.7_1	AASS	chr7	121721540	T	A	Proximal Intron		0.387097	0.195875	0.00694015	0.27	0	0	0.2
ENST00000417368.7_1	AASS	chr7	121721712	A	T	Proximal Intron			0.00681662	0.00611531	0.092	0	0.01	0
ENST00000417368.7_1	AASS	chr7	121721720	A	C	Proximal Intron			0.00452761	0.00625589	0.501	0	0	0
ENST00000417368.7_1	AASS	chr7	121726031	T	C	Proximal Intron		0.129032	0.0403617	0.0068709	0.225	0	0.01	0.005
ENST00000417368.7_1	AASS	chr7	121726210	G	T	Deep Exon	44.3	0.175439	0.251001	0.00593466	0.576	0.09	0.1	0.047
ENST00000417368.7_1	AASS	chr7	121731710	G	C	Proximal Intron		0.0967742	0.0806557	0.00865869	0.486	0.01	0	0
ENST00000417368.7_1	AASS	chr7	121731889	T	C	Exon Near Junction	31.5	0.210526	0.207844	0.00565409	1.475	0	0	0.208
ENST00000417368.7_1	AASS	chr7	121731993	G	T	Proximal Intron			0.01126	0.0060751	0.13	0	0	0
ENST00000417368.7_1	AASS	chr7	121733156	A	C	Deep Exon	36.4		0.0614751	0.0260149	0.572	0.01	0.04	0.237
ENST00000417368.7_1	AASS	chr7	121733220	A	T	Intron Near Junction		0.229839	0.446646	0.006391	1.19	0.3	0.38	0.053
ENST00000417368.7_1	AASS	chr7	121738405	C	T	Proximal Intron			0.00915345	0.00717706	0.259	0	0.01	0
ENST00000417368.7_1	AASS	chr7	121738436	A	C	Proximal Intron			0.0942308	0.00712435	0.497	0	0	0
ENST00000417368.7_1	AASS	chr7	121738464	A	C	Proximal Intron		0.322581	0.100098	0.00723048	0.407	0	0.01	0.056
ENST00000417368.7_1	AASS	chr7	121738559	A	G	Deep Exon	31.2		0.174442	0.00556334	1.246	0.01	0.02	0.072
ENST00000417368.7_1	AASS	chr7	121738819	C	T	Deep Exon	17.6		0.0125082	0.00553751	1.044	0	0.04	0.001
ENST00000417368.7_1	AASS	chr7	121738957	G	C	Proximal Intron		0.00806452	0.0256063	0.00629802	0.356	0	0.01	0
ENST00000417368.7_1	AASS	chr7	121739002	A	G	Proximal Intron			0.0187318	0.00632397	0.147	0	0.04	0.001
ENST00000417368.7_1	AASS	chr7	121741412	G	T	Proximal Intron		0.387097	0.333778	0.00854201	0.971	0	0	0.335
ENST00000417368.7_1	AASS	chr7	121741565	T	A	Proximal Intron			0.021837	0.00761856	1.37	0.59	0.5	0.109
ENST00000417368.7_1	AASS	chr7	121741667	T	A	Intron Near Junction		0.387097	0.407051	0.00867782	1.651	0	0.02	0.431
ENST00000417368.7_1	AASS	chr7	121741724	T	G	Deep Exon	16.1		0.222703	0.0057007	1.656	0	0.01	0.017
ENST00000417368.7_1	AASS	chr7	121741779	G	T	Proximal Intron		0.00806452	0.155388	0.00607119	0.862	0	0	0
ENST00000417368.7_1	AASS	chr7	121753084	A	G	Proximal Intron			0.165344	0.007205	0.232	0	0	0
ENST00000417368.7_1	AASS	chr7	121753136	C	A	Proximal Intron		0.193548	0.112996	0.0069687	0.309	0.05	0	0.04
ENST00000417368.7_1	AASS	chr7	121753163	T	A	Intron Near Junction		0.483871	0.0305163	0.00702638	0.149	0	0	0.065
ENST00000417368.7_1	AASS	chr7	121753186	A	T	Deep Exon	21.8		0.0135209	0.00823273	0.302	0.01	0.01	0.549
ENST00000417368.7_1	AASS	chr7	121753271	C	T	Deep Exon	20.1	0.333333	0.0217671	0.00571518	0.825	0.04	0.06	0.191
ENST00000417368.7_1	AASS	chr7	121753313	G	T	Proximal Intron		0.0524194	0.0217301	0.00630833	0.287	0	0	0.012
ENST00000417368.7_1	AASS	chr7	121753614	A	C	Proximal Intron		0.193548	0.0662309	0.00861154	0.392	0	0.01	0.014
ENST00000417368.7_1	AASS	chr7	121753739	C	A	Deep Exon	19.2		0.489773	0.00730124	1.435	0.09	0.25	0.3286
ENST00000417368.7_1	AASS	chr7	121755039	A	G	Proximal Intron			0.0793011	0.00697917	0.06	0	0.01	0
ENST00000417368.7_1	AASS	chr7	121755115	G	C	Proximal Intron		0.387097	0.0804646	0.00845003	0.23	0.08	0.03	0.039
ENST00000417368.7_1	AASS	chr7	121755343	A	C	Proximal Intron			0.000192804	0.00686655	0.488	0	0	0.001
ENST00000417368.7_1	AASS	chr7	121755368	A	T	Proximal Intron			0.0163441	0.00863199	0.231	0	0	0
ENST00000417368.7_1	AASS	chr7	121756621	C	G	Proximal Intron			0.0185992	0.00865715	0.047	0	0	0
ENST00000417368.7_1	AASS	chr7	121756636	A	G	Proximal Intron			0.304567	0.007163	0.159	0	0	0
ENST00000417368.7_1	AASS	chr7	121756753	A	C	Deep Exon	23.9		0.0102554	0.00561334	0.223	0	0	0.01
ENST00000417368.7_1	AASS	chr7	121756772	T	C	Deep Exon	25.3		0.11248	0.00583284	0.313	0	0.01	0.308
ENST00000417368.7_1	AASS	chr7	121756823	G	T	Intron Near Junction		0.112903	0.245913	0.00627922	1.437	0.05	0.01	0.192
ENST00000417368.7_1	AASS	chr7	121756824	G	A	Intron Near Junction		0.0806452	0.444558	0.0093808	0.604	0	0.01	0.334
ENST00000417368.7_1	AASS	chr7	121757036	T	G	Proximal Intron		0.0282258	0.128932	0.0120035	0.265	0	0	0.444
ENST00000417368.7_1	AASS	chr7	121757094	C	G	Proximal Intron			0.0491631	0.00626615	0.796	0	0	0
ENST00000417368.7_1	AASS	chr7	121757103	A	C	Proximal Intron			0.0536072	0.00705897	0.125	0	0.01	0.002
ENST00000417368.7_1	AASS	chr7	121758299	A	C	Proximal Intron			0.0543944	0.0103889	1.362	0	0.01	0
ENST00000417368.7_1	AASS	chr7	121758374	C	T	Deep Exon	42.8		0.0738862	0.0057078	0.984	0	0	0.446
ENST00000417368.7_1	AASS	chr7	121758531	A	G	Proximal Intron		0.0806452	0.136609	0.00814864	1.88	0	0	0.446
ENST00000417368.7_1	AASS	chr7	121758627	G	A	Deep Exon	23.7		0.307266	0.0109442	1.273	0.01	0.03	0.923
ENST00000417368.7_1	AASS	chr7	121758669	A	C	Deep Exon	43.1		0.457178	0.00917251	2.902	0	0.02	0.107
ENST00000417368.7_1	AASS	chr7	121758674	G	C	Deep Exon	31.1		0.258504	0.00560416	1.084	0	0	0.03
ENST00000417368.7_1	AASS	chr7	121766506	C	A	Exon Near Junction	5.3		0.163952	0.0075404	0.456	0	0.01	0.282
ENST00000417368.7_1	AASS	chr7	121766515	T	C	Essential Splice		0.915033	2.35463	0.960613	1.55	1	0.86	0.987
ENST00000417368.7_1	AASS	chr7	121766542	G	C	Proximal Intron		0.016129	0.0984463	0.0110459	0.047	0	0	0.122
ENST00000417368.7_1	AASS	chr7	121769359	A	C	Proximal Intron			0.0999335	0.00699843	0.374	0	0	0
ENST00000417368.7_1	AASS	chr7	121769555	T	C	Deep Exon	22.3		0.0748101	0.00729979	1.349	0	0	0.6325
ENST00000619387.5_1	AATF	chr17	35307446	G	A	Proximal Intron			0.0530202		1.317	0	0	0.028
ENST00000619387.5_1	AATF	chr17	35307459	G	A	Proximal Intron			0.0699842		2.056	0	0.01	0
ENST00000619387.5_1	AATF	chr17	35307565	G	T	Deep Exon	25		0.00808344		1.684	0	0	0.876
ENST00000619387.5_1	AATF	chr17	35307783	A	G	Proximal Intron			0.115406		0.756	0	0	0
ENST00000619387.5_1	AATF	chr17	35310117	G	T	Proximal Intron			0.0116847		0.17	0	0	0
ENST00000619387.5_1	AATF	chr17	35310233	G	A	Deep Exon	49		0.0405949		0.68	0	0	0
ENST00000619387.5_1	AATF	chr17	35310325	C	A	Deep Exon	19.5		0.0383988		0.122	0	0	0
ENST00000619387.5_1	AATF	chr17	35310434	A	G	Deep Exon	49.9		0.114076		0.582	0	0	0.004
ENST00000619387.5_1	AATF	chr17	35310450	G	A	Deep Exon	50		0.190543		0.6	0.02	0	0
ENST00000619387.5_1	AATF	chr17	35310463	A	G	Deep Exon	34.9	0.140351	0.0605349		0.447	0	0	0
ENST00000619387.5_1	AATF	chr17	35310503	A	T	Deep Exon	21.5		0.0633287		3.311	0.01	0.08	0.006
ENST00000619387.5_1	AATF	chr17	35310525	T	C	Deep Exon	36		0.0486179		0.057	0	0	0.087
ENST00000619387.5_1	AATF	chr17	35310543	G	A	Deep Exon	8		0.0335172		0.127	0	0	0.106
ENST00000619387.5_1	AATF	chr17	35310594	T	G	Exon Near Junction	44.2		1.05827		0.439	0	0	0.41
ENST00000619387.5_1	AATF	chr17	35310601	G	T	Intron Near Junction		0.413395	2.85597		0.899	0.29	0.56	0.803
ENST00000619387.5_1	AATF	chr17	35310659	T	G	Proximal Intron			0.175656		1.179	0	0	0.003
ENST00000619387.5_1	AATF	chr17	35311257	G	C	Proximal Intron		0.322581	0.204312		0.646	0	0	0.008
ENST00000619387.5_1	AATF	chr17	35343926	A	C	Deep Exon	16.1	0.175439	0.149444		0.2	0	0	0.035
ENST00000619387.5_1	AATF	chr17	35343982	A	G	Deep Exon	20		0.0906916		0.644	0	0.02	0.158
ENST00000619387.5_1	AATF	chr17	35345873	A	G	Deep Exon	44.8		0.0919651		1.507	0	0	0
ENST00000619387.5_1	AATF	chr17	35345938	T	G	Deep Exon	23.4		0.0103624		0.648	0	0	0.032
ENST00000619387.5_1	AATF	chr17	35346484	A	C	Proximal Intron			0.0168284		1.305	0	0	0
ENST00000619387.5_1	AATF	chr17	35346577	C	A	Deep Exon	2.5		0.00252464		1.482	0	0	0.106
ENST00000619387.5_1	AATF	chr17	35346631	C	T	Deep Exon	2.4		0.0198213		0.653	0	0	0.006
ENST00000619387.5_1	AATF	chr17	35346762	T	C	Proximal Intron			0.102338		0.827	0	0	0
ENST00000619387.5_1	AATF	chr17	35347985	T	C	Proximal Intron			0.00291547		2.456	0	0	0
ENST00000619387.5_1	AATF	chr17	35348056	A	T	Proximal Intron		0.0443548	0.584482		0.867	0	0.01	0.237
ENST00000619387.5_1	AATF	chr17	35348127	A	T	Deep Exon	28.1		0.0680198		1.825	0	0	0.011
ENST00000619387.5_1	AATF	chr17	35348141	T	A	Deep Exon	47.9		0.493		0.884	0	0	0
ENST00000619387.5_1	AATF	chr17	35348185	A	T	Proximal Intron		0.193548	0.00544662		0.569	0	0	0.028
ENST00000619387.5_1	AATF	chr17	35376239	G	A	Proximal Intron			0.00573626		0.346	0	0	0
ENST00000619387.5_1	AATF	chr17	35376310	C	G	Exon Near Junction	21		0.0880734		0.606	0	0.01	0.08
ENST00000619387.5_1	AATF	chr17	35378342	C	T	Proximal Intron		0.129032	0.119089		1.018	0	0	0.101
ENST00000619387.5_1	AATF	chr17	35378355	T	C	Proximal Intron		0.0967742	0.0376697		1.648	0	0	0
ENST00000619387.5_1	AATF	chr17	35378367	C	G	Proximal Intron			0.057579		0.758	0	0	0
ENST00000619387.5_1	AATF	chr17	35388882	T	C	Proximal Intron		0.0282258	0.196209		2.175	0.06	0.13	0.468
ENST00000619387.5_1	AATF	chr17	35388898	C	A	Proximal Intron		0.149194	0.0960869		2.537	0.02	0.07	0.116
ENST00000326724.9_1	AATK	chr17	79093282	T	G	Deep Exon	6.2		0.0284701	0.00566864	0.463	0	0.02	0
ENST00000326724.9_1	AATK	chr17	79093301	T	G	Deep Exon	1.3	0	0.0737303	0.00564208	0.67	0	0.01	0
ENST00000326724.9_1	AATK	chr17	79093339	C	A	Deep Exon	32		0.00904684	0.00578392	0.392	0.07	0.01	0.013
ENST00000326724.9_1	AATK	chr17	79093386	G	A	Intron Near Junction		0.0362903	0.159259	0.0198302	1.47	0	0.02	0.185
ENST00000326724.9_1	AATK	chr17	79093387	C	G	Intron Near Junction		0.0282258	1.04585	0.00703124	1.555	0	0.01	0.404
ENST00000326724.9_1	AATK	chr17	79093448	G	C	Proximal Intron			0.0216075	0.00954309	0.737	0	0.01	0.007
ENST00000326724.9_1	AATK	chr17	79093673	C	G	Proximal Intron			0.248793	0.00715734	0.702	0	0.07	0
ENST00000326724.9_1	AATK	chr17	79093696	C	G	Proximal Intron		0	0.0670445	0.00716396	0.092	0	0.02	0.003
ENST00000326724.9_1	AATK	chr17	79094054	T	C	Deep Exon	26.7		0.00378412	0.00699201	0.277	0	0	0
ENST00000326724.9_1	AATK	chr17	79094132	G	C	Deep Exon	1.5		0.00248975	0.010035	0.133	0	0.01	0.001
ENST00000326724.9_1	AATK	chr17	79094236	T	G	Deep Exon	17.4		0.00309709	0.014036	0.549	0.01	0.03	0.012
ENST00000326724.9_1	AATK	chr17	79094321	G	A	Deep Exon	40.3		0.012563	0.00636637	0.26	0	0	0.002
ENST00000326724.9_1	AATK	chr17	79094349	T	A	Deep Exon	2.3	0.0175439	0.000322382	0.00619798	0.094	0	0	0
ENST00000326724.9_1	AATK	chr17	79094720	C	T	Deep Exon	16.5		0.00371254	0.0104269	0.482	0	0	0
ENST00000326724.9_1	AATK	chr17	79094814	C	T	Deep Exon	38.8	0.00403226	0.00811833	0.0062415	0.487	0	0	0
ENST00000326724.9_1	AATK	chr17	79094932	A	C	Deep Exon	47.3		0.009994	0.00699824	0.752	0	0.01	0
ENST00000326724.9_1	AATK	chr17	79095057	C	T	Deep Exon	13	0.0526316	0.0012677	0.0134241	0.072	0	0.01	0
ENST00000326724.9_1	AATK	chr17	79095068	A	C	Deep Exon	22.6		0.00234753	0.00891598	0.035	0	0	0
ENST00000326724.9_1	AATK	chr17	79095145	G	T	Deep Exon	9.5		0.00191362	0.0106948	0.044	0	0	0
ENST00000326724.9_1	AATK	chr17	79095199	C	A	Deep Exon	15.1		0.00290522	0.0105227	0.152	0.01	0.01	0.045
ENST00000326724.9_1	AATK	chr17	79095229	G	T	Deep Exon	12.5		0.00868118	0.0142083	0.041	0	0.01	0
ENST00000326724.9_1	AATK	chr17	79095273	A	C	Deep Exon	21.5		0.00271799	0.00558439	0.167	0	0	0
ENST00000326724.9_1	AATK	chr17	79095331	G	C	Deep Exon	22.8		0.0096529	0.0141471	0.231	0	0.01	0.001
ENST00000326724.9_1	AATK	chr17	79095341	C	A	Deep Exon	10.4		0.00342142	0.0167241	0.166	0.02	0.1	0.014
ENST00000326724.9_1	AATK	chr17	79095384	C	A	Deep Exon	39.9	0.0175439	0.00735655	0.00558741	0.251	0	0.02	0.002
ENST00000326724.9_1	AATK	chr17	79095920	G	T	Deep Exon	44.2		0.0100293	0.00569489	0.272	0	0	0.002
ENST00000326724.9_1	AATK	chr17	79095928	G	A	Deep Exon	19.1		0.00552368	0.00568723	0.098	0	0	0.004
ENST00000326724.9_1	AATK	chr17	79096039	C	A	Deep Exon	8.7		0.00368893	0.00576835	0.177	0	0.01	0
ENST00000326724.9_1	AATK	chr17	79096096	C	T	Deep Exon	5.3		0.00209515	0.00587716	0.175	0	0	0
ENST00000326724.9_1	AATK	chr17	79096197	C	T	Deep Exon	14.7	0.280702	0.00321942	0.00575975	0.207	0	0	0
ENST00000326724.9_1	AATK	chr17	79096213	G	C	Deep Exon	27.7		0.00726267	0.0056883	0.151	0	0	0
ENST00000326724.9_1	AATK	chr17	79096224	C	T	Deep Exon	34.6	0.0175439	0.00525855	0.00572307	0.071	0	0	0.003
ENST00000326724.9_1	AATK	chr17	79096490	A	C	Deep Exon	14.3		0.00266744	0.00568787	0.048	0	0	0.004
ENST00000326724.9_1	AATK	chr17	79097039	A	G	Deep Exon	11.8		0.0290494	0.00561703	1.47	0	0.01	0.107
ENST00000326724.9_1	AATK	chr17	79097080	C	G	Deep Exon	15.6	0.0526316	0.0710729	0.00563979	1.199	0.02	0.01	0.041
ENST00000326724.9_1	AATK	chr17	79097096	G	C	Deep Exon	27.7		0.145388	0.00634787	0.931	0	0	0.547
ENST00000326724.9_1	AATK	chr17	79097125	G	C	Deep Exon	46.5		0.15153	0.00891287	1.257	0	0.01	0.675
ENST00000326724.9_1	AATK	chr17	79097132	A	C	Deep Exon	48.5		0.171261	0.00608019	1.617	0	0.02	0.557
ENST00000326724.9_1	AATK	chr17	79097236	G	T	Proximal Intron			0.00908134	0.00602602	1.416	0	0	0
ENST00000326724.9_1	AATK	chr17	79098464	G	T	Proximal Intron			0.0201344	0.00865948	0.056	0	0	0
ENST00000326724.9_1	AATK	chr17	79098476	C	A	Proximal Intron			0.210566	0.00843159	0.086	0	0	0
ENST00000326724.9_1	AATK	chr17	79098538	G	C	Deep Exon	49.7		0.266042	0.00565379	0.577	0.09	0.01	0.11
ENST00000326724.9_1	AATK	chr17	79098562	C	T	Deep Exon	6.7	0.0175439	0.0218238	0.00557997	0.17	0.01	0	0.017
ENST00000326724.9_1	AATK	chr17	79098676	G	C	Proximal Intron		0	0.311297	0.0103365	0.144	0	0.01	0.145
ENST00000326724.9_1	AATK	chr17	79098698	A	G	Proximal Intron		0	0.124665	0.00614192	0.518	0.01	0	0.002
ENST00000326724.9_1	AATK	chr17	79098736	C	T	Exon Near Junction	8.1	0.0175439	0.017223	0.00558593	0.11	0	0	0.147
ENST00000326724.9_1	AATK	chr17	79098797	T	A	Deep Exon	18.8		0.0257916	0.00560698	0.26	0	0	0.302
ENST00000326724.9_1	AATK	chr17	79098827	G	C	Proximal Intron		0.0806452	0.403026	0.00603445	0.323	0	0.03	0.469
ENST00000326724.9_1	AATK	chr17	79098833	G	T	Proximal Intron		0.016129	0.790182	0.0060909	0.117	0	0	0.519
ENST00000326724.9_1	AATK	chr17	79098868	C	A	Proximal Intron			0.0199402	0.00609108	0.005	0	0	0.005
ENST00000326724.9_1	AATK	chr17	79098912	G	T	Proximal Intron			0.00669461	0.0062158	0.116	0.02	0	0
ENST00000326724.9_1	AATK	chr17	79100308	G	C	Deep Exon	42.5		0.0260389	0.00563716	0.767	0	0	0
ENST00000326724.9_1	AATK	chr17	79100454	C	G	Proximal Intron			0.0145943	0.00607876	0.644	0.44	0.24	0.311
ENST00000326724.9_1	AATK	chr17	79101549	G	C	Proximal Intron		0.0967742	0.0100752	0.00610078	2.121	0	0.01	0.116
ENST00000326724.9_1	AATK	chr17	79101638	T	A	Deep Exon	5.1		0.0232661	0.00565085	1.049	0	0	0.753
ENST00000326724.9_1	AATK	chr17	79101808	G	C	Proximal Intron			0.0116956	0.0061214	1.313	0	0	0
ENST00000326724.9_1	AATK	chr17	79102275	C	T	Exon Near Junction	17.9		0.122546	0.00705832	2.303	0	0	0.13
ENST00000326724.9_1	AATK	chr17	79104762	C	T	Proximal Intron			0.170367	0.00856885	1.536	0	0	0
ENST00000326724.9_1	AATK	chr17	79104763	A	T	Proximal Intron			0.0683541	0.00696323	1.099	0	0	0
ENST00000326724.9_1	AATK	chr17	79104804	A	C	Proximal Intron			0.00255694	0.00740008	0.581	0	0	0
ENST00000326724.9_1	AATK	chr17	79104947	G	C	Deep Exon	43.3		0.201019	0.00563011	2.316	0	0.01	0.005
ENST00000326724.9_1	AATK	chr17	79104950	G	C	Deep Exon	3.8		0.0976791	0.00571141	1.913	0	0	0.007
ENST00000326724.9_1	AATK	chr17	79104955	G	T	Deep Exon	35.7	0.0701754	0.178691	0.00557791	1.894	0.01	0.01	0.041
ENST00000326724.9_1	AATK	chr17	79105049	G	T	Proximal Intron		0.00403226	0.22943	0.00620382	1.919	0.14	0.02	0.099
ENST00000326724.9_1	AATK	chr17	79105096	G	T	Proximal Intron			0.0163975	0.00615541	0.543	0.01	0.01	0.104
ENST00000326724.9_1	AATK	chr17	79108074	T	A	Proximal Intron			0.000188498	0.00797775	0.368	0	0.01	0.028
ENST00000326724.9_1	AATK	chr17	79108125	C	T	Proximal Intron		0.0645161	0.107309	0.00720732	0.304	0	0	0
ENST00000326724.9_1	AATK	chr17	79108135	C	G	Proximal Intron		0	0.10306	0.00879929	0.146	0	0.01	0.092
ENST00000326724.9_1	AATK	chr17	79108198	C	A	Deep Exon	15.5	0.22807	0.0547708	0.00571602	1.09	0.19	0.09	0.061
ENST00000268251.13_1	ABAT	chr16	8839862	C	A	Exon Near Junction	7	0.280702	0.179199	0.00558592	0.677	0	0	0.104
ENST00000268251.13_1	ABAT	chr16	8839880	T	C	Deep Exon	10.4	0.00230947	0.0439397	0.0055571	0.284	0	0	0
ENST00000268251.13_1	ABAT	chr16	8839885	C	G	Deep Exon	40.7		0.147871	0.0059063	0.951	0	0.01	0
ENST00000268251.13_1	ABAT	chr16	8839909	A	T	Deep Exon	13.6		0.0552232	0.00609999	0.864	0	0	0.003
ENST00000268251.13_1	ABAT	chr16	8841907	A	G	Proximal Intron			0.0163949	0.00617711	0.521	0	0.02	0
ENST00000268251.13_1	ABAT	chr16	8841942	G	A	Proximal Intron		0.0120968	0.144319	0.00630508	0.38	0	0	0.155
ENST00000268251.13_1	ABAT	chr16	8841981	T	G	Deep Exon	31.7		0.632911	0.00567423	1.575	0	0	0.27
ENST00000268251.13_1	ABAT	chr16	8842042	T	G	Proximal Intron		0.419355	0.0792453	0.00794063	0.572	0	0.01	0
ENST00000268251.13_1	ABAT	chr16	8844331	A	G	Deep Exon	0.7		0.0904038	0.00567053	0.672	0.02	0.01	0.05775
ENST00000268251.13_1	ABAT	chr16	8844416	T	C	Proximal Intron		0.0645161	0.110312	0.0068804	0.227	0	0	0.01
ENST00000268251.13_1	ABAT	chr16	8851525	G	T	Proximal Intron			0.0341395	0.00616662	1.902	0	0	0
ENST00000268251.13_1	ABAT	chr16	8851537	G	A	Proximal Intron			0.032796	0.00613263	0.289	0	0	0
ENST00000268251.13_1	ABAT	chr16	8851539	G	A	Proximal Intron			0.00590078	0.00623252	1.58	0	0	0
ENST00000268251.13_1	ABAT	chr16	8851544	G	T	Proximal Intron			0.0806353	0.00614393	1.397	0	0	0
ENST00000268251.13_1	ABAT	chr16	8851621	C	T	Exon Near Junction	14.6	0.298246	0.119252	0.00561875	2.303	0.06	0.01	0.311
ENST00000268251.13_1	ABAT	chr16	8851687	G	A	Proximal Intron		0.0645161	0.181222	0.0089248	1.784	0.01	0	0.01
ENST00000268251.13_1	ABAT	chr16	8857972	A	G	Deep Exon	1.8		0.0283919	0.00563806	0.408	0	0	0.096
ENST00000268251.13_1	ABAT	chr16	8858530	C	G	Proximal Intron			0.00488927	0.00692958	0.246	0.02	0.01	0
ENST00000268251.13_1	ABAT	chr16	8858542	G	C	Proximal Intron			0.0362455	0.00621886	0.672	0	0.01	0.001
ENST00000268251.13_1	ABAT	chr16	8858616	C	G	Deep Exon	8.1		0.0431501	0.00562274	1.376	0	0	0.006
ENST00000268251.13_1	ABAT	chr16	8860119	A	T	Exon Near Junction	12.2		0.378549	0.00559897	2.083	0	0.01	0
ENST00000268251.13_1	ABAT	chr16	8860132	G	C	Intron Near Junction		0.258661	2.76788	0.416845	3.428	0.03	0.35	0.373
ENST00000268251.13_1	ABAT	chr16	8861962	T	A	Proximal Intron			0.0795491	0.00846826	0.045	0	0	0
ENST00000268251.13_1	ABAT	chr16	8862123	G	C	Intron Near Junction		0.387097	0.0818895	0.00687373	0.269	0	0.01	0.007
ENST00000268251.13_1	ABAT	chr16	8862151	G	C	Proximal Intron		0	0.032835	0.00703049	0.088	0.01	0.01	0.023
ENST00000268251.13_1	ABAT	chr16	8862696	A	C	Deep Exon	36.6		0.0566592	0.00617998	1.232	0	0.01	0.598
ENST00000268251.13_1	ABAT	chr16	8862794	A	G	Deep Exon	11.2	0.0526316	0.177264	0.00555658	1.624	0	0	0.022
ENST00000268251.13_1	ABAT	chr16	8862896	T	C	Proximal Intron			0.0342419	0.00702715	1.046	0	0	0
ENST00000268251.13_1	ABAT	chr16	8866784	C	T	Intron Near Junction		0.387097	0.426496	0.00847139	1.198	0	0	0.573
ENST00000268251.13_1	ABAT	chr16	8866815	T	G	Proximal Intron		0.0322581	0.0577232	0.00696226	0.256	0	0	0.298
ENST00000268251.13_1	ABAT	chr16	8868709	G	A	Proximal Intron		0.0806452	0.155096	0.0334001	1.659	0.07	0.04	0.183417
ENST00000268251.13_1	ABAT	chr16	8868928	A	T	Proximal Intron		0.290323	0.0664948	0.012961	0.875	0	0	0.148
ENST00000268251.13_1	ABAT	chr16	8870252	C	G	Deep Exon	29.1		0.0780632	0.00597191	0.995	0	0	0.012
ENST00000268251.13_1	ABAT	chr16	8870310	C	T	Deep Exon	26.7		0.11177	0.00567209	1.384	0	0	0.172
ENST00000268251.13_1	ABAT	chr16	8870351	A	T	Intron Near Junction		0.0138568	0.833076	0.805574	2.423	0	0.01	0.445
ENST00000268251.13_1	ABAT	chr16	8873299	T	C	Proximal Intron		0	0.278137	0.0233458	0.509	0	0	0.01
ENST00000268251.13_1	ABAT	chr16	8873379	C	A	Deep Exon	5		0.0713853	0.00592275	0.389	0	0	0.049
ENST00000268251.13_1	ABAT	chr16	8873394	A	T	Deep Exon	22.6		0.149485	0.00884668	1.659	0	0.02	0
ENST00000268251.13_1	ABAT	chr16	8873399	C	T	Deep Exon	9.6		0.0526944	0.00563095	1.271	0	0	0.003
ENST00000268251.13_1	ABAT	chr16	8873465	G	A	Proximal Intron		0.0645161	0.0386399	0.00697644	0.407	0	0	0.235
ENST00000374736.8_1	ABCA1	chr9	107547770	T	C	Deep Exon	18.1	0.0526316	0.0231645	0.00557021	0.514	0.04	0.01	0.126
ENST00000374736.8_1	ABCA1	chr9	107548519	A	C	Proximal Intron			0.443972	0.0415394	0.663	0.12	0.1	0.067
ENST00000374736.8_1	ABCA1	chr9	107548768	T	C	Proximal Intron			0.00325618	0.00609787	0.386	0	0.01	0
ENST00000374736.8_1	ABCA1	chr9	107549073	T	C	Proximal Intron			0.0852254	0.00718174	2.894	0	0.01	0.008
ENST00000374736.8_1	ABCA1	chr9	107549211	C	A	Deep Exon	42.1		0.258683	0.00701469	1.774	0	0.07	0.351
ENST00000374736.8_1	ABCA1	chr9	107550157	C	G	Proximal Intron		0.0645161	0.0422773	0.00696312	0.58	0	0	0
ENST00000374736.8_1	ABCA1	chr9	107550316	C	T	Deep Exon	27.9		0.154971	0.00590939	0.521	0	0.01	0.079
ENST00000374736.8_1	ABCA1	chr9	107550334	A	C	Exon Near Junction	24.5		0.278602	0.561529	0.54	0	0.02	0.648
ENST00000374736.8_1	ABCA1	chr9	107550351	G	C	Proximal Intron		0.016129	0.0692567	0.0103555	0.465	0.01	0.01	0.148
ENST00000374736.8_1	ABCA1	chr9	107550373	T	C	Proximal Intron		0	0.0279142	0.00621735	0.252	0	0	0.08
ENST00000374736.8_1	ABCA1	chr9	107550607	G	T	Proximal Intron			0.0100989	0.00721325	0.165	0	0	0
ENST00000374736.8_1	ABCA1	chr9	107550640	A	G	Proximal Intron			0.0346403	0.00729199	0.081	0	0	0
ENST00000374736.8_1	ABCA1	chr9	107550673	A	T	Proximal Intron		0.0645161	0.0954449	0.00689189	0.484	0	0.01	0
ENST00000374736.8_1	ABCA1	chr9	107550856	G	T	Intron Near Junction		0.0524194	0.408139	0.00618051	1.189	0	0.01	0.173
ENST00000374736.8_1	ABCA1	chr9	107550871	T	G	Proximal Intron		0.169355	0.739144	0.346485	0.253	0.37	0.07	0.682
ENST00000374736.8_1	ABCA1	chr9	107553138	C	G	Proximal Intron			0.164003	0.00834831	0.326	0	0	0
ENST00000374736.8_1	ABCA1	chr9	107553299	A	T	Deep Exon	7.5		0.0344633	0.00715062	0.979	0	0	0.172
ENST00000374736.8_1	ABCA1	chr9	107553336	A	T	Proximal Intron		0.157258	0.318703	0.00640391	0.649	0	0.01	0.179
ENST00000374736.8_1	ABCA1	chr9	107553341	A	T	Proximal Intron		0.00403226	0.0985413	0.00637268	0.52	0	0	0
ENST00000374736.8_1	ABCA1	chr9	107553402	A	G	Proximal Intron			0.0412781	0.00619561	0.65	0	0	0
ENST00000374736.8_1	ABCA1	chr9	107554192	C	A	Proximal Intron		0.0645161	0.0423073	0.00879427	0.839	0	0.01	0.169
ENST00000374736.8_1	ABCA1	chr9	107554221	C	T	Exon Near Junction	6.1		0.475213	0.00722224	1.243	0	0	0.825
ENST00000374736.8_1	ABCA1	chr9	107554229	A	G	Deep Exon	27.7	0.140351	0.0316057	0.00560333	0.752	0	0	0.599
ENST00000374736.8_1	ABCA1	chr9	107554243	T	G	Deep Exon	29.3		0.436924	0.00565032	1.148	0	0.01	0.232
ENST00000374736.8_1	ABCA1	chr9	107554291	A	T	Proximal Intron		0.596774	2.8698	0.995728	1.771	0.97	0.77	1
ENST00000374736.8_1	ABCA1	chr9	107555212	G	A	Proximal Intron		0.0241935	0.168617	0.0130917	1.306	0.01	0	0.154
ENST00000374736.8_1	ABCA1	chr9	107555217	T	A	Proximal Intron		0.00403226	0.33717	0.0165227	0.932	0	0	0.631
ENST00000374736.8_1	ABCA1	chr9	107555286	T	G	Proximal Intron			0.0204146	0.00613922	0.764	0	0.01	0.001
ENST00000374736.8_1	ABCA1	chr9	107555680	T	A	Proximal Intron			0.0147976	0.0451268	0.313	0	0	0.173
ENST00000374736.8_1	ABCA1	chr9	107556758	C	T	Deep Exon	16		0.0384532	0.00571486	0.078	0	0.01	0.009
ENST00000374736.8_1	ABCA1	chr9	107556833	G	T	Proximal Intron		0	0.100321	0.00607293	0.055	0	0	0.008
ENST00000374736.8_1	ABCA1	chr9	107556885	G	A	Proximal Intron			0.00146137	0.00706285	0.084	0	0	0
ENST00000374736.8_1	ABCA1	chr9	107558239	A	G	Proximal Intron			0.0827843	0.00723834	0.804	0	0	0.018
ENST00000374736.8_1	ABCA1	chr9	107558312	G	T	Proximal Intron		0.0322581	0.0606971	0.0068804	0.903	0	0	0.006
ENST00000374736.8_1	ABCA1	chr9	107558361	G	T	Deep Exon	0.5	0.0701754	0.0463175	0.00554112	1.561	0	0.01	0.044
ENST00000374736.8_1	ABCA1	chr9	107558428	G	C	Deep Exon	29.6		0.168332	0.0606174	1.948	0	0	0.051
ENST00000374736.8_1	ABCA1	chr9	107558531	G	T	Proximal Intron			0.0549538	0.00647862	2.488	0.01	0.01	0
ENST00000374736.8_1	ABCA1	chr9	107558626	T	C	Deep Exon	23.8		0.0768358	0.0062246	0.503	0	0	0.073
ENST00000374736.8_1	ABCA1	chr9	107558653	T	G	Deep Exon	20.9		0.145617	0.0216542	0.546	0.26	0.1	0.255
ENST00000374736.8_1	ABCA1	chr9	107558683	G	T	Deep Exon	7.7		0.0572673	0.0056445	0.681	0.02	0	0.181
ENST00000374736.8_1	ABCA1	chr9	107558685	G	T	Deep Exon	18.3	0.0526316	0.0346883	0.00556675	0.789	0	0	0.078
ENST00000374736.8_1	ABCA1	chr9	107558724	A	C	Proximal Intron		0.0564516	0.719857	0.00689031	0.742	0.21	0.13	0.168
ENST00000374736.8_1	ABCA1	chr9	107560628	C	G	Proximal Intron			0.0100602	0.00710694	0.032	0	0.01	0
ENST00000374736.8_1	ABCA1	chr9	107560721	G	A	Deep Exon	4.2		0.0637207	0.00578026	0.059	0	0	0.075
ENST00000374736.8_1	ABCA1	chr9	107560769	T	G	Deep Exon	29.9		0.0621609	0.00581844	0.031	0.01	0	0.014
ENST00000374736.8_1	ABCA1	chr9	107560819	G	C	Deep Exon	11	0.0526316	0.0370188	0.00568297	0.128	0	0	0.117
ENST00000374736.8_1	ABCA1	chr9	107560842	C	A	Deep Exon	15.9		0.0374599	0.00579561	0.195	0.03	0.01	0.053
ENST00000374736.8_1	ABCA1	chr9	107560849	G	C	Deep Exon	5.9	0.210526	0.0350271	0.00574501	0.354	0	0	0.046
ENST00000374736.8_1	ABCA1	chr9	107560899	G	T	Proximal Intron		0.016129	0.457801	0.00633413	0.246	0	0	0
ENST00000374736.8_1	ABCA1	chr9	107560914	C	G	Proximal Intron		0.00403226	0.100151	0.0138058	0.19	0.09	0.02	0.051
ENST00000374736.8_1	ABCA1	chr9	107562017	A	G	Proximal Intron			0.0349508	0.00703901	0.145	0.4	0.24	0.292
ENST00000374736.8_1	ABCA1	chr9	107562037	C	T	Proximal Intron			0.0360988	0.00837464	0.059	0.07	0.07	0.045
ENST00000374736.8_1	ABCA1	chr9	107562109	T	C	Exon Near Junction	49.9		0.350283	0.00630829	0.431	0	0.02	0.492
ENST00000374736.8_1	ABCA1	chr9	107562140	G	C	Deep Exon	21.9		0.000875316	0.00822928	0.375	0	0	0.32
ENST00000374736.8_1	ABCA1	chr9	107562277	A	G	Intron Near Junction		0.0524194	0.402831	0.0226978	0.889	0	0.01	0.318
ENST00000374736.8_1	ABCA1	chr9	107562705	C	T	Proximal Intron			0.106357	0.0086313	0.93	0	0	0.029
ENST00000374736.8_1	ABCA1	chr9	107562712	A	G	Proximal Intron			0.0148948	0.0070124	0.677	0	0.01	0.001
ENST00000374736.8_1	ABCA1	chr9	107562893	T	A	Proximal Intron		0.00403226	0.112621	0.00618497	1.045	0	0	0.135
ENST00000374736.8_1	ABCA1	chr9	107564293	A	C	Proximal Intron		0.0645161	0.162337	0.00791468	0.413	0	0	0.068
ENST00000374736.8_1	ABCA1	chr9	107564346	T	C	Deep Exon	0.6		0.0127067	0.00556221	0.214	0	0	0.006
ENST00000374736.8_1	ABCA1	chr9	107564367	T	G	Deep Exon	19		0.045292	0.00554601	0.121	0	0	0.001
ENST00000374736.8_1	ABCA1	chr9	107564453	C	A	Proximal Intron		0.0282258	1.12016	0.011077	0.735	0	0	0.235
ENST00000374736.8_1	ABCA1	chr9	107564461	T	A	Proximal Intron		0.016129	0.682143	0.0086261	0.184	0.45	0.37	0.143
ENST00000374736.8_1	ABCA1	chr9	107565488	A	T	Proximal Intron			0.0255008	0.00845615	1.033	0	0	0
ENST00000374736.8_1	ABCA1	chr9	107565491	G	A	Proximal Intron			0.129808	0.00687175	0.499	0	0	0
ENST00000374736.8_1	ABCA1	chr9	107565494	T	A	Proximal Intron			0.0607519	0.00849504	1.372	0	0	0
ENST00000374736.8_1	ABCA1	chr9	107565495	T	G	Proximal Intron			0.0175653	0.00835741	1.643	0	0	0
ENST00000374736.8_1	ABCA1	chr9	107565519	A	T	Proximal Intron		0.0967742	0.110753	0.00707561	0.349	0	0.01	0
ENST00000374736.8_1	ABCA1	chr9	107565669	T	C	Proximal Intron			0.044522	0.00612927	0.397	0	0	0
ENST00000374736.8_1	ABCA1	chr9	107565677	C	A	Proximal Intron			0.0225622	0.00971928	0.799	0	0	0
ENST00000374736.8_1	ABCA1	chr9	107566952	A	T	Deep Exon	11.4		0.0386844	0.00843017	1.284	0.05	0.02	0.045
ENST00000374736.8_1	ABCA1	chr9	107568444	C	G	Proximal Intron			0.00418896	0.00695273	0.104	0	0	0.001
ENST00000374736.8_1	ABCA1	chr9	107568501	C	G	Proximal Intron		0	0.0493813	0.00709508	0.212	0	0	0.214
ENST00000374736.8_1	ABCA1	chr9	107568690	C	T	Deep Exon	50	0.0175439	0.353706	0.00590567	0.914	0	0	0.028
ENST00000374736.8_1	ABCA1	chr9	107568763	C	G	Proximal Intron			0.00786995	0.00607912	0.209	0	0	0.001
ENST00000374736.8_1	ABCA1	chr9	107571760	C	T	Deep Exon	7.8		0.110325	0.0083016	0.528	0	0.01	0.032
ENST00000374736.8_1	ABCA1	chr9	107571843	T	C	Exon Near Junction	5.9		0.0155534	0.00771069	2.165	0.81	0.6	0.553
ENST00000374736.8_1	ABCA1	chr9	107571899	A	C	Proximal Intron			0.0296093	0.00629036	0.853	0	0	0
ENST00000374736.8_1	ABCA1	chr9	107572994	A	G	Proximal Intron			0.0686952	0.00705736	0.563	0	0.01	0
ENST00000374736.8_1	ABCA1	chr9	107573130	T	G	Deep Exon	6.8		0.0120088	0.00713637	0.556	0.01	0.03	0
ENST00000374736.8_1	ABCA1	chr9	107573208	T	A	Intron Near Junction		0.0806452	0.577657	0.00835696	1.701	0	0.02	0.395
ENST00000374736.8_1	ABCA1	chr9	107573222	G	A	Proximal Intron		0.0120968	0.395466	0.0081315	0.374	0	0.01	0.79
ENST00000374736.8_1	ABCA1	chr9	107573226	G	C	Proximal Intron		0.016129	0.352989	0.00624698	1.198	0.03	0.1	0.353
ENST00000374736.8_1	ABCA1	chr9	107573261	A	G	Proximal Intron			0.0264059	0.00618166	0.497	0	0.03	0.22
ENST00000374736.8_1	ABCA1	chr9	107574847	C	T	Intron Near Junction		0.387097	0.219766	0.00832727	0.935	0	0	0.365
ENST00000374736.8_1	ABCA1	chr9	107574860	C	A	Exon Near Junction	23.3		0.0291668	0.00693866	1.288	0	0.03	0.103
ENST00000374736.8_1	ABCA1	chr9	107574889	A	C	Deep Exon	26.5		0.0219299	0.00568596	1.25	0.02	0.04	0.062
ENST00000374736.8_1	ABCA1	chr9	107574997	C	A	Exon Near Junction	24.5		0.326135	0.005926	1.384	0.04	0.25	0.05
ENST00000374736.8_1	ABCA1	chr9	107575008	A	T	Intron Near Junction		0.774194	1.99206	0.995763	2.816	0.59	0.69	0.987167
ENST00000374736.8_1	ABCA1	chr9	107575046	T	A	Proximal Intron		0.00403226	0.0250418	0.00608733	1.239	0	0	0.011
ENST00000374736.8_1	ABCA1	chr9	107576451	G	C	Deep Exon	35.8	0.0526316	0.210016	0.00554797	1.733	0	0	0
ENST00000374736.8_1	ABCA1	chr9	107576468	T	G	Deep Exon	32.1		0.138707	0.00561499	1.054	0	0	0.268
ENST00000374736.8_1	ABCA1	chr9	107576476	A	C	Deep Exon	15.1		0.105162	0.00628764	1.415	0	0.01	0
ENST00000374736.8_1	ABCA1	chr9	107576621	T	C	Proximal Intron			0.253855	0.00615715	1.371	0	0	0
ENST00000374736.8_1	ABCA1	chr9	107576665	A	G	Proximal Intron			0.08109	0.00710316	1.076	0.02	0	0.008
ENST00000374736.8_1	ABCA1	chr9	107576783	T	G	Proximal Intron		0.00403226	0.0562159	0.00650199	0.091	0	0.01	0.256
ENST00000374736.8_1	ABCA1	chr9	107578525	C	A	Deep Exon	21.7		0.0129305	0.00578157	0.304	0	0	0.036
ENST00000374736.8_1	ABCA1	chr9	107580913	A	C	Proximal Intron		0.290323	0.0817743	0.00752857	0.005	0	0.01	0
ENST00000374736.8_1	ABCA1	chr9	107580949	T	A	Exon Near Junction	36.7		0.189751	0.0057116	2.589	0	0.03	0.139
ENST00000374736.8_1	ABCA1	chr9	107581196	G	A	Proximal Intron		0.00403226	0.0994117	0.00634923	0.047	0	0	0.015
ENST00000374736.8_1	ABCA1	chr9	107581845	A	T	Proximal Intron		0.290323	0.0406677	0.00775082	0.41	0.05	0.03	0.303
ENST00000374736.8_1	ABCA1	chr9	107581922	A	G	Deep Exon	38.4	0.0175439	0.119985	0.00556002	1.23	0.03	0	0.308
ENST00000374736.8_1	ABCA1	chr9	107581997	C	G	Exon Near Junction	7.6		0.0483235	0.00633201	1.017	0	0	0.064
ENST00000374736.8_1	ABCA1	chr9	107582104	A	T	Proximal Intron			0.0222503	0.00770819	0.651	0.44	0.18	0.181
ENST00000374736.8_1	ABCA1	chr9	107582297	T	G	Deep Exon	27.9		0.0719284	0.00562759	0.322	0.03	0	0.108
ENST00000374736.8_1	ABCA1	chr9	107582403	C	G	Proximal Intron			0.000769941	0.00601356	0.069	0	0	0.063
ENST00000374736.8_1	ABCA1	chr9	107582428	G	C	Proximal Intron			8.9388e-05	0.00599595	0.353	0	0	0.008
ENST00000374736.8_1	ABCA1	chr9	107583817	T	A	Proximal Intron		0.201613	0.627394	0.00633502	0.142	0	0.01	0.071
ENST00000374736.8_1	ABCA1	chr9	107583849	C	A	Proximal Intron			0.0213695	0.00674396	0.351	0	0	0.003
ENST00000374736.8_1	ABCA1	chr9	107584733	A	C	Proximal Intron		0.0967742	0.113011	0.00687754	0.074	0.02	0	0.006
ENST00000374736.8_1	ABCA1	chr9	107584773	T	G	Intron Near Junction		0.198614	0.383257	0.733676	1.468	0.67	0.21	0.888
ENST00000374736.8_1	ABCA1	chr9	107584839	A	T	Deep Exon	10.5		0.00472817	0.00553969	0.061	0	0	0.002
ENST00000374736.8_1	ABCA1	chr9	107584903	A	C	Deep Exon	37.6		0.0888637	0.00682721	0.368	0	0.01	0.015
ENST00000374736.8_1	ABCA1	chr9	107586921	C	A	Proximal Intron			0.0332503	0.00619739	0.211	0.05	0.01	0
ENST00000374736.8_1	ABCA1	chr9	107587952	A	T	Proximal Intron		0.322581	0.342621	0.00848405	0.986	0.01	0.01	0.361
ENST00000374736.8_1	ABCA1	chr9	107588027	T	A	Deep Exon	23.3		0.0758121	0.00562644	0.8	0	0.02	0.271
ENST00000374736.8_1	ABCA1	chr9	107588040	G	C	Deep Exon	25.9	0.350877	0.0616281	0.00562598	1.148	0	0	0.006
ENST00000374736.8_1	ABCA1	chr9	107588116	A	C	Deep Exon	29.5		0.0522	0.0180159	0.683	0	0	0.329
ENST00000374736.8_1	ABCA1	chr9	107588146	A	T	Deep Exon	19		0.0262808	0.00703987	0.883	0.01	0	0.648
ENST00000374736.8_1	ABCA1	chr9	107588164	A	G	Exon Near Junction	11.2		0.0840336	0.0070641	0.383	0	0.02	0.607
ENST00000374736.8_1	ABCA1	chr9	107588196	C	T	Proximal Intron		0.00403226	0.530034	0.00621875	0.18	0	0	0.017
ENST00000374736.8_1	ABCA1	chr9	107588201	T	G	Proximal Intron		0.00403226	0.131612	0.00655716	0.2	0	0	0.058
ENST00000374736.8_1	ABCA1	chr9	107588217	T	G	Proximal Intron		0	0.0835014	0.00613515	0.486	0.07	0.05	0.039
ENST00000374736.8_1	ABCA1	chr9	107588229	T	C	Proximal Intron			0.0136397	0.00601077	0.418	0	0	0.009
ENST00000374736.8_1	ABCA1	chr9	107589275	C	T	Deep Exon	1.2		0.0114802	0.00870872	1.019	0	0.01	0
ENST00000374736.8_1	ABCA1	chr9	107589360	T	C	Deep Exon	4.9		0.0579602	0.0210521	0.573	0.08	0.01	0.098
ENST00000374736.8_1	ABCA1	chr9	107589429	T	C	Deep Exon	31.3		0.115326	0.0281307	0.887	0.04	0.01	0.152
ENST00000374736.8_1	ABCA1	chr9	107589430	G	A	Deep Exon	46.3	0.438596	0.181209	0.00594606	0.728	0	0.04	0.043
ENST00000374736.8_1	ABCA1	chr9	107591158	G	T	Proximal Intron		0	0.0748422	0.00698205	0.255	0	0	0
ENST00000374736.8_1	ABCA1	chr9	107591308	T	C	Deep Exon	27	0.140351	0.105074	0.00584184	0.547	0	0	0.013
ENST00000374736.8_1	ABCA1	chr9	107591381	A	T	Deep Exon	33.4		0.0825428	0.00603567	0.441	0.01	0.01	0.013
ENST00000374736.8_1	ABCA1	chr9	107591398	C	G	Deep Exon	16	0.122807	0.0553575	0.00582661	0.486	0	0	0.067
ENST00000374736.8_1	ABCA1	chr9	107591444	G	T	Proximal Intron		0.00806452	0.403781	0.00647435	0.625	0	0	0.067
ENST00000374736.8_1	ABCA1	chr9	107591494	G	A	Proximal Intron			0.0356452	0.00619023	0.035	0	0	0.004
ENST00000374736.8_1	ABCA1	chr9	107593109	A	C	Proximal Intron			0.0743131	0.00691559	0.855	0	0	0.006
ENST00000374736.8_1	ABCA1	chr9	107593112	T	C	Proximal Intron			0.0186088	0.00836256	0.505	0	0	0
ENST00000374736.8_1	ABCA1	chr9	107593137	C	G	Proximal Intron			0.0154015	0.00697255	0.646	0	0	0
ENST00000374736.8_1	ABCA1	chr9	107593169	T	G	Proximal Intron		0.0645161	0.104145	0.00755429	0.215	0	0	0
ENST00000374736.8_1	ABCA1	chr9	107593220	A	C	Deep Exon	32.2		0.104888	0.00965341	0.517	0.97	0.8	0.982
ENST00000374736.8_1	ABCA1	chr9	107593246	A	C	Deep Exon	43.7		0.195851	0.00857506	0.74	0	0	0.113
ENST00000374736.8_1	ABCA1	chr9	107593318	C	T	Deep Exon	34.2		0.0162179	0.00563449	0.605	0	0.01	0.208
ENST00000374736.8_1	ABCA1	chr9	107593449	A	T	Proximal Intron			0.00794626	0.007189	0.538	0	0	0.002
ENST00000374736.8_1	ABCA1	chr9	107593833	C	T	Proximal Intron			0.282217	0.00696738	0.002	0	0	0
ENST00000374736.8_1	ABCA1	chr9	107594038	A	C	Deep Exon	48		0.157774	0.00915354	0.124	0	0	0.001
ENST00000374736.8_1	ABCA1	chr9	107594058	G	A	Deep Exon	49.1	0.140351	0.256849	0.00560517	0.266	0.01	0.03	0.022
ENST00000374736.8_1	ABCA1	chr9	107595120	A	G	Proximal Intron			0.0109274	0.00678399	1.204	0	0.01	0.008
ENST00000374736.8_1	ABCA1	chr9	107599318	T	A	Deep Exon	5.2		0.0302839	0.00554079	0.72	0	0	0.565
ENST00000374736.8_1	ABCA1	chr9	107599360	C	T	Deep Exon	24.6	0.385965	0.0640247	0.00575731	0.887	0	0	0.248
ENST00000374736.8_1	ABCA1	chr9	107599645	G	A	Proximal Intron			0.0601573	0.00839708	0.599	0	0.01	0
ENST00000374736.8_1	ABCA1	chr9	107599738	T	A	Deep Exon	36.5		0.0064223	0.00562006	0.085	0.02	0	0.081
ENST00000374736.8_1	ABCA1	chr9	107599741	C	T	Deep Exon	29.1		0.251453	0.00559782	0.49	0	0	0.161
ENST00000374736.8_1	ABCA1	chr9	107599788	C	A	Deep Exon	20.3		0.138246	0.00568018	0.139	0.02	0.03	0.096
ENST00000374736.8_1	ABCA1	chr9	107599829	C	T	Deep Exon	38.6	0.175439	0.225943	0.00571344	0.655	0	0.01	0.002
ENST00000374736.8_1	ABCA1	chr9	107599879	A	G	Proximal Intron		0	0.091917	0.00640619	0.088	0	0	0.179
ENST00000374736.8_1	ABCA1	chr9	107599922	C	T	Proximal Intron			0.0770454	0.00617171	0.136	0	0	0
ENST00000374736.8_1	ABCA1	chr9	107602588	A	G	Deep Exon	5.6	0.122807	0.0240876	0.00554624	0.034	0	0	0
ENST00000374736.8_1	ABCA1	chr9	107602609	T	A	Deep Exon	36.3	0.140351	0.11939	0.00556212	0.382	0	0	0.001
ENST00000374736.8_1	ABCA1	chr9	107602687	G	T	Deep Exon	42.6		0.0748977	0.00567912	2.956	0.01	0.08	0.048
ENST00000374736.8_1	ABCA1	chr9	107602729	G	T	Deep Exon	25.4		0.0201381	0.00570216	0.157	0.02	0.01	0.051
ENST00000374736.8_1	ABCA1	chr9	107602765	C	A	Deep Exon	23.1		0.0681624	0.0056128	0.298	0.03	0.04	0.075
ENST00000374736.8_1	ABCA1	chr9	107602785	T	A	Deep Exon	22.9		0.0388812	0.00571713	0.215	0.01	0.03	0.046
ENST00000374736.8_1	ABCA1	chr9	107602829	G	A	Proximal Intron		0.00403226	0.00217518	0.00621251	0.2	0	0.01	0
ENST00000374736.8_1	ABCA1	chr9	107602881	A	T	Proximal Intron			0.00420455	0.00622501	0.133	0	0.03	0.045
ENST00000374736.8_1	ABCA1	chr9	107607664	T	G	Proximal Intron			0.0720033	0.00688498	0.471	0	0	0.001
ENST00000374736.8_1	ABCA1	chr9	107607675	A	G	Proximal Intron			0.15346	0.00745292	0.356	0	0	0
ENST00000374736.8_1	ABCA1	chr9	107607702	G	C	Proximal Intron			0.0196896	0.00868014	0.807	0	0	0
ENST00000374736.8_1	ABCA1	chr9	107607712	A	G	Proximal Intron		0	0.0748612	0.00713808	0.282	0	0	0.002
ENST00000374736.8_1	ABCA1	chr9	107607743	A	C	Proximal Intron		0.290323	0.0590949	0.00730854	0.956	0	0.01	0.195
ENST00000374736.8_1	ABCA1	chr9	107607781	T	A	Deep Exon	18.3		0.244395	0.00563399	1.55	0	0.01	0.113
ENST00000374736.8_1	ABCA1	chr9	107607857	T	C	Intron Near Junction		0.0362903	0.109023	0.00613854	0.606	0.01	0.01	0.104
ENST00000374736.8_1	ABCA1	chr9	107620720	A	C	Proximal Intron			0.090818	0.00746444	1.115	0	0.01	0
ENST00000374736.8_1	ABCA1	chr9	107620730	G	T	Proximal Intron			0.00805774	0.0070856	1.42	0	0	0
ENST00000374736.8_1	ABCA1	chr9	107620798	C	T	Intron Near Junction		0.415704	3.2792	0.833182	3.083	0.4	0.43	0.92
ENST00000374736.8_1	ABCA1	chr9	107623998	C	T	Deep Exon	21.5		0.0797107	0.00558867	0.565	0	0.01	0.059
ENST00000374736.8_1	ABCA1	chr9	107624046	T	C	Deep Exon	25.8		0.181711	0.00564328	0.103	0	0	0.333
ENST00000374736.8_1	ABCA1	chr9	107645288	T	G	Proximal Intron		0.0322581	0.0981894	0.00717744	0.155	0	0	0.352
ENST00000374736.8_1	ABCA1	chr9	107645468	C	G	Proximal Intron		0	0.186972	0.0122843	0.149	0	0	0.494
ENST00000374736.8_1	ABCA1	chr9	107646615	T	A	Proximal Intron			0.0587618	0.0084084	0.251	0	0	0
ENST00000374736.8_1	ABCA1	chr9	107646622	A	G	Proximal Intron			0.14823	0.00704221	0.339	0	0	0
ENST00000374736.8_1	ABCA1	chr9	107646707	C	G	Essential Splice		0.995675	3.73289	0.0121931	2.234	1	0.87	0.98
ENST00000374736.8_1	ABCA1	chr9	107646731	A	G	Deep Exon	41	0.140351	0.118333	0.00554017	0.728	0	0	0.134
ENST00000374736.8_1	ABCA1	chr9	107646824	G	T	Deep Exon	47.7	0.140351	0.188784	0.00561294	0.771	0	0	0.055
ENST00000374736.8_1	ABCA1	chr9	107651429	G	T	Deep Exon	20	0.22807	0.217213	0.00556307	0.688	0	0.01	0.149
ENST00000272895.12_1	ABCA12	chr2	215798920	A	T	Deep Exon	47.5		0.29093	0.00571653	1.784	0	0.01	0.461
ENST00000272895.12_1	ABCA12	chr2	215798984	A	C	Proximal Intron		0.0524194	0.106491	0.0125285	0.217	0	0	0
ENST00000272895.12_1	ABCA12	chr2	215802229	C	T	Intron Near Junction		0.196305	3.06629	0.801199	0.565	0.29	0.75	0.936
ENST00000272895.12_1	ABCA12	chr2	215802348	A	G	Intron Near Junction		0.0524194	0.21442	0.0252458	0.632	0	0	0.697
ENST00000272895.12_1	ABCA12	chr2	215807594	C	G	Proximal Intron			0.00792377	0.00694787	0.88	0	0.01	0.008
ENST00000272895.12_1	ABCA12	chr2	215807640	G	T	Intron Near Junction		0.516129	0.00579801	0.00689545	1.365	0	0	0.526
ENST00000272895.12_1	ABCA12	chr2	215807678	A	G	Deep Exon	26.5	0.333333	0.162009	0.00558053	2.633	0	0	0.197
ENST00000272895.12_1	ABCA12	chr2	215807816	A	C	Proximal Intron			0.014249	0.00637529	1.725	0	0.01	0
ENST00000272895.12_1	ABCA12	chr2	215807824	C	G	Proximal Intron			0.00240301	0.00606747	1.049	0	0.02	0
ENST00000272895.12_1	ABCA12	chr2	215809690	G	A	Proximal Intron		0.129032	0.0483155	0.00868449	0.597	0	0	0.015
ENST00000272895.12_1	ABCA12	chr2	215809793	T	G	Deep Exon	2.2		0.0112242	0.00558388	0.595	0	0	0.041
ENST00000272895.12_1	ABCA12	chr2	215809843	A	T	Proximal Intron		0.141129	0.650071	0.00856532	0.52	0	0.01	0.826
ENST00000272895.12_1	ABCA12	chr2	215812056	A	C	Proximal Intron			0.158184	0.00873437	0.429	0	0.01	0
ENST00000272895.12_1	ABCA12	chr2	215812264	A	G	Deep Exon	2.5		0.0816915	0.00593572	1.451	0.01	0.01	0.001
ENST00000272895.12_1	ABCA12	chr2	215812325	A	C	Proximal Intron		0.0282258	0.212731	0.00625733	2.12	0.03	0.03	0
ENST00000272895.12_1	ABCA12	chr2	215813230	G	C	Proximal Intron			0.172391	0.00689958	0.071	0	0	0
ENST00000272895.12_1	ABCA12	chr2	215813264	T	C	Proximal Intron			0.107689	0.00687312	0.133	0	0	0
ENST00000272895.12_1	ABCA12	chr2	215813265	G	C	Proximal Intron			0.136143	0.00697035	0.234	0	0	0
ENST00000272895.12_1	ABCA12	chr2	215813304	T	A	Proximal Intron		0.387097	0.0692022	0.010139	0.03	0.18	0.04	0.052
ENST00000272895.12_1	ABCA12	chr2	215813311	T	G	Intron Near Junction		0.483871	0.142196	0.00695056	0.291	0	0	0.004
ENST00000272895.12_1	ABCA12	chr2	215813352	C	G	Deep Exon	47.2		0.417899	0.00559317	0.544	0	0.01	0.227
ENST00000272895.12_1	ABCA12	chr2	215813409	C	G	Deep Exon	24.9		0.107391	0.00562463	0.615	0	0	0.037
ENST00000272895.12_1	ABCA12	chr2	215813894	A	G	Proximal Intron		0.016129	0.130656	0.0111074	0.1	0	0	0.799
ENST00000272895.12_1	ABCA12	chr2	215813951	T	G	Proximal Intron			0.000405657	0.00622973	0.303	0.01	0.01	0
ENST00000272895.12_1	ABCA12	chr2	215815602	C	T	Essential Splice		0.986159	4.59876	0.970075	2.669	0.96	0.85	0.964
ENST00000272895.12_1	ABCA12	chr2	215815638	C	G	Deep Exon	19.8		0.0400531	0.00575216	0.367	0.02	0.04	0.044
ENST00000272895.12_1	ABCA12	chr2	215815652	T	G	Deep Exon	18.3		0.00418282	0.00556918	0.217	0	0.01	0.102
ENST00000272895.12_1	ABCA12	chr2	215815666	G	T	Deep Exon	20.9		0.0698029	0.00560629	3.051	0	0.26	0.033
ENST00000272895.12_1	ABCA12	chr2	215815682	C	T	Deep Exon	24		0.0354475	0.00563208	0.53	0	0.02	0.434
ENST00000272895.12_1	ABCA12	chr2	215815720	C	T	Deep Exon	33.5	0.245614	0.078325	0.00591326	0.246	0	0.01	0
ENST00000272895.12_1	ABCA12	chr2	215815858	T	C	Proximal Intron			0.0522515	0.00634619	0.197	0	0.05	0.002
ENST00000272895.12_1	ABCA12	chr2	215815875	T	G	Proximal Intron			0.0042376	0.00616409	0.063	0	0.02	0
ENST00000272895.12_1	ABCA12	chr2	215818498	T	G	Proximal Intron			0.157238	0.00714207	1.174	0	0.02	0
ENST00000272895.12_1	ABCA12	chr2	215818618	A	G	Deep Exon	3.6	0.298246	0.0651385	0.00555172	0.906	0.02	0.02	0.125
ENST00000272895.12_1	ABCA12	chr2	215818777	A	T	Deep Exon	34.7		0.00347734	0.0058632	1.18	0	0	0.118
ENST00000272895.12_1	ABCA12	chr2	215819928	G	C	Exon Near Junction	44.5		0.77734	0.0103886	0.278	0.01	0.02	0.085
ENST00000272895.12_1	ABCA12	chr2	215820106	G	C	Proximal Intron		0.0241935	0.0547075	0.00714414	0.306	0	0	0.4
ENST00000272895.12_1	ABCA12	chr2	215820125	G	C	Proximal Intron		0.00403226	4.72539e-06	0.00609071	0.267	0	0	0
ENST00000272895.12_1	ABCA12	chr2	215820150	A	G	Proximal Intron			0.00190809	0.00614936	0.813	0	0.01	0
ENST00000272895.12_1	ABCA12	chr2	215821318	A	T	Proximal Intron			0.0329724	0.00696888	0.432	0	0	0
ENST00000272895.12_1	ABCA12	chr2	215821599	A	T	Proximal Intron			0.0195218	0.00867054	1.665	0	0	0
ENST00000272895.12_1	ABCA12	chr2	215823103	G	T	Deep Exon	43.5	0.385965	0.142999	0.00645633	0.072	0	0.01	0.104
ENST00000272895.12_1	ABCA12	chr2	215823737	T	A	Proximal Intron		0.387097	0.226288	0.00687317	0.354	0	0	0.051
ENST00000272895.12_1	ABCA12	chr2	215823821	C	T	Proximal Intron		0.0282258	0.29058	0.068132	0.685	0	0	0.646
ENST00000272895.12_1	ABCA12	chr2	215831569	T	A	Intron Near Junction		0.542725	2.62473	0.00604652	3.12	0.63	0.64	0.501
ENST00000272895.12_1	ABCA12	chr2	215831750	T	C	Proximal Intron			0.0270029	0.00643278	1.117	0	0	0
ENST00000272895.12_1	ABCA12	chr2	215833359	T	A	Proximal Intron			0.0762402	0.00842949	0.651	0	0	0
ENST00000272895.12_1	ABCA12	chr2	215833389	T	A	Proximal Intron			0.0555647	0.0071922	0.878	0	0	0
ENST00000272895.12_1	ABCA12	chr2	215834983	A	C	Proximal Intron		0.322581	0.251962	0.00698727	0.096	0.09	0.11	0.189
ENST00000272895.12_1	ABCA12	chr2	215838697	A	G	Deep Exon	35.9	0.140351	0.291798	0.0114215	1.289	0	0	0.122
ENST00000272895.12_1	ABCA12	chr2	215838793	A	C	Proximal Intron		0.0282258	0.361801	0.00642637	1.207	0.05	0.19	0.439
ENST00000272895.12_1	ABCA12	chr2	215838824	C	G	Proximal Intron			0.00200238	0.00619834	0.258	0.01	0.01	0
ENST00000272895.12_1	ABCA12	chr2	215838864	T	A	Proximal Intron			0.00843632	0.00618893	0.848	0	0	0
ENST00000272895.12_1	ABCA12	chr2	215839420	C	A	Proximal Intron			0.074793	0.00880211	0.173	0	0	0.003
ENST00000272895.12_1	ABCA12	chr2	215839527	T	A	Deep Exon	17.7		0.0777846	0.00566673	0.275	0	0	0.027
ENST00000272895.12_1	ABCA12	chr2	215839566	C	A	Deep Exon	28		0.0988155	0.00556813	0.497	0	0.01	0.02
ENST00000272895.12_1	ABCA12	chr2	215839604	A	C	Proximal Intron		0.0282258	0.680027	0.0067419	0.264	0	0.06	0.052
ENST00000272895.12_1	ABCA12	chr2	215839683	A	T	Proximal Intron			0.00846556	0.00605256	0.172	0	0	0
ENST00000272895.12_1	ABCA12	chr2	215840458	C	T	Proximal Intron			0.00982289	0.00720085	0.149	0	0.01	0.001
ENST00000272895.12_1	ABCA12	chr2	215840519	C	G	Deep Exon	40.2		0.103631	0.00556591	0.024	0	0.03	0.096
ENST00000272895.12_1	ABCA12	chr2	215840602	C	G	Deep Exon	12.2		0.00189369	0.00565715	0.03	0.01	0	0.092
ENST00000272895.12_1	ABCA12	chr2	215840701	A	T	Deep Exon	24.3		0.0265421	0.00556268	0.389	0.01	0.01	0.237
ENST00000272895.12_1	ABCA12	chr2	215840717	A	G	Deep Exon	46.7	0.140351	0.137723	0.00555154	0.276	0	0.01	0.125
ENST00000272895.12_1	ABCA12	chr2	215840796	G	A	Proximal Intron		0.00403226	0.113108	0.00610772	0.024	0	0	0.017
ENST00000272895.12_1	ABCA12	chr2	215843463	T	C	Proximal Intron			0.0168761	0.00724358	0.214	0	0	0
ENST00000272895.12_1	ABCA12	chr2	215843538	G	C	Deep Exon	7.3		0.0273986	0.00773399	1.018	0.01	0	0.567
ENST00000272895.12_1	ABCA12	chr2	215843546	T	G	Deep Exon	35	0.280702	0.0904798	0.00555365	1.143	0	0	0.076
ENST00000272895.12_1	ABCA12	chr2	215843675	C	A	Deep Exon	22.9		0.0412065	0.00554691	0.695	0.01	0	0.046
ENST00000272895.12_1	ABCA12	chr2	215843771	G	T	Intron Near Junction		0.0806452	1.14304	0.00609531	2.553	0.04	0.06	0.011
ENST00000272895.12_1	ABCA12	chr2	215843816	G	A	Proximal Intron			0.0230401	0.00619217	0.551	0	0	0
ENST00000272895.12_1	ABCA12	chr2	215843856	T	G	Proximal Intron			0.0125376	0.00618338	0.752	0	0	0
ENST00000272895.12_1	ABCA12	chr2	215845299	G	T	Deep Exon	12.9		0.0234816	0.00557692	0.064	0.01	0.01	0.033
ENST00000272895.12_1	ABCA12	chr2	215846882	G	T	Proximal Intron		0.290323	0.0529639	0.00712172	0.213	0.01	0.05	0
ENST00000272895.12_1	ABCA12	chr2	215847010	T	G	Deep Exon	42.3		0.0738574	0.00567236	0.46	0.02	0.06	0.118
ENST00000272895.12_1	ABCA12	chr2	215847113	A	C	Intron Near Junction		0.274194	1.2451	0.00754284	1.466	0.43	0.62	0.198
ENST00000272895.12_1	ABCA12	chr2	215848532	T	A	Deep Exon	17.1		0.0323791	0.00554402	0.658	0.02	0.01	0.135
ENST00000272895.12_1	ABCA12	chr2	215848603	A	C	Proximal Intron		0.0362903	0.332898	0.0066337	1.233	0.1	0.03	0.197
ENST00000272895.12_1	ABCA12	chr2	215851207	T	C	Proximal Intron			0.24853	0.0342189	0.024	0.01	0.12	0.015
ENST00000272895.12_1	ABCA12	chr2	215851320	T	A	Deep Exon	47.3		0.386042	0.0121216	0.257	0.02	0.13	0.028
ENST00000272895.12_1	ABCA12	chr2	215851446	T	A	Exon Near Junction	26.8		0.217679	0.00579926	0.055	0	0.01	0.274
ENST00000272895.12_1	ABCA12	chr2	215852408	A	C	Deep Exon	30.7		0.246675	0.00557786	1.761	0.03	0	0.192
ENST00000272895.12_1	ABCA12	chr2	215852430	T	G	Deep Exon	22.4		0.00637971	0.00561132	1.084	0	0	0.152
ENST00000272895.12_1	ABCA12	chr2	215852494	A	G	Deep Exon	26.6		0.0250248	0.0229543	1.622	0	0	0.017
ENST00000272895.12_1	ABCA12	chr2	215853958	A	G	Proximal Intron			0.0450938	0.00736956	0.204	0	0	0
ENST00000272895.12_1	ABCA12	chr2	215854037	G	T	Proximal Intron		0.0967742	0.0139226	0.00837358	0.43	0	0.01	0.002
ENST00000272895.12_1	ABCA12	chr2	215854194	A	G	Intron Near Junction		0.0806452	0.130002	0.0222343	1.72	0.01	0.1	0.396
ENST00000272895.12_1	ABCA12	chr2	215854203	A	C	Proximal Intron		0.0887097	0.0799576	0.0128572	1.754	0.04	0.28	0.214
ENST00000272895.12_1	ABCA12	chr2	215854261	A	C	Proximal Intron		0.387097	0.00309685	0.00620553	1.844	0	0.01	0
ENST00000272895.12_1	ABCA12	chr2	215854292	G	T	Deep Exon	21.6		0.120503	0.00679746	3.048	0	0.04	0
ENST00000272895.12_1	ABCA12	chr2	215854383	A	C	Proximal Intron		0.00403226	0.172932	0.012941	0.112	0	0	0.025
ENST00000272895.12_1	ABCA12	chr2	215854436	T	G	Proximal Intron			0.00602493	0.0062807	0.02	0	0	0
ENST00000272895.12_1	ABCA12	chr2	215855567	C	A	Deep Exon	46.4		0.158351	0.00598422	0.711	0.01	0.02	0.004
ENST00000272895.12_1	ABCA12	chr2	215855617	A	T	Deep Exon	46.7		0.125245	0.0059442	0.599	0	0.01	0.041
ENST00000272895.12_1	ABCA12	chr2	215855639	A	T	Deep Exon	7.3		0.028215	0.00587701	0.348	0	0	0.016
ENST00000272895.12_1	ABCA12	chr2	215855747	C	T	Exon Near Junction	48	0.298246	0.157027	0.00600189	0.666	0	0.18	0.003
ENST00000272895.12_1	ABCA12	chr2	215862443	A	C	Deep Exon	6		0.072459	0.00557789	3.21	0.01	0.03	0.057
ENST00000272895.12_1	ABCA12	chr2	215862495	A	T	Deep Exon	16.8		0.030865	0.00603105	0.477	0	0	0.286
ENST00000272895.12_1	ABCA12	chr2	215862584	A	C	Proximal Intron			0.0127351	0.00631891	0.229	0	0.01	0
ENST00000272895.12_1	ABCA12	chr2	215865329	A	T	Proximal Intron			0.0491124	0.00848499	0.384	0	0	0.014
ENST00000272895.12_1	ABCA12	chr2	215865412	G	T	Proximal Intron		0.0967742	0.120502	0.00838045	0.682	0	0.01	0.034
ENST00000272895.12_1	ABCA12	chr2	215865439	T	C	Deep Exon	31.2		0.0321136	0.00565199	0.642	0	0.04	0.208
ENST00000272895.12_1	ABCA12	chr2	215865553	T	G	Deep Exon	45.1	0.210526	0.0901167	0.00588947	0.936	0.04	0.03	0.277
ENST00000272895.12_1	ABCA12	chr2	215865586	G	T	Deep Exon	11.2		0.00611109	0.00575209	0.51	0	0.01	0.002
ENST00000272895.12_1	ABCA12	chr2	215865679	G	C	Deep Exon	24.7		0.0294929	0.00576672	0.858	0	0	0.009
ENST00000272895.12_1	ABCA12	chr2	215865683	G	T	Deep Exon	11.1	0.333333	0.0443118	0.00830943	0.38	0	0.01	0.103
ENST00000272895.12_1	ABCA12	chr2	215866256	T	C	Proximal Intron		0.258065	0.0029638	0.00689132	1.306	0	0	0.001
ENST00000272895.12_1	ABCA12	chr2	215866321	C	G	Deep Exon	7.3		0.0221688	0.00553995	0.529	0	0.01	0.021
ENST00000272895.12_1	ABCA12	chr2	215866408	T	C	Deep Exon	24.9		0.118997	0.00560814	1.205	0.03	0.01	0.091
ENST00000272895.12_1	ABCA12	chr2	215866440	T	A	Deep Exon	32.5		0.10576	0.00565649	0.926	0	0.01	0.309
ENST00000272895.12_1	ABCA12	chr2	215866442	T	G	Deep Exon	43.4		0.321806	0.00612782	1.52	0	0.01	0.357
ENST00000272895.12_1	ABCA12	chr2	215866481	G	C	Proximal Intron		0.0241935	0.600258	0.00611914	1.637	0	0.01	0.19
ENST00000272895.12_1	ABCA12	chr2	215866497	A	T	Proximal Intron		0.00806452	0.302632	0.00614647	1.223	0	0.06	0.236
ENST00000272895.12_1	ABCA12	chr2	215866549	T	C	Proximal Intron			0.0415554	0.0101949	0.505	0	0	0.001
ENST00000272895.12_1	ABCA12	chr2	215868898	A	T	Proximal Intron		0.0967742	0.0748669	0.0069379	0.166	0.01	0.01	0
ENST00000272895.12_1	ABCA12	chr2	215868927	A	G	Intron Near Junction		0.0254042	0.896886	0.097306	0.74	0.51	0.53	0.573
ENST00000272895.12_1	ABCA12	chr2	215868978	C	T	Deep Exon	15.7		0.0743568	0.00561477	0.496	0.05	0.1	0.092
ENST00000272895.12_1	ABCA12	chr2	215869090	T	A	Proximal Intron			0.0462452	0.0060374	0.122	0	0	0
ENST00000272895.12_1	ABCA12	chr2	215872390	G	T	Proximal Intron			0.0770221	0.00686091	1.309	0	0	0.149
ENST00000272895.12_1	ABCA12	chr2	215872398	A	C	Proximal Intron			0.118279	0.0070045	1.271	0	0	0.104
ENST00000272895.12_1	ABCA12	chr2	215872447	A	G	Intron Near Junction		0.0161663	0.695213	0.00891348	3.095	0	0	0.387
ENST00000272895.12_1	ABCA12	chr2	215872650	G	A	Proximal Intron			0.0173136	0.00626986	1.893	0	0	0
ENST00000272895.12_1	ABCA12	chr2	215875048	G	C	Intron Near Junction		0.677419	0.563864	0.00845849	0.343	0	0.09	0.015
ENST00000272895.12_1	ABCA12	chr2	215875215	A	G	Proximal Intron		0.0241935	0.018239	0.00808555	0.429	0	0.02	0.367
ENST00000272895.12_1	ABCA12	chr2	215875291	A	T	Proximal Intron			0.00958989	0.0100228	0.42	0	0	0
ENST00000272895.12_1	ABCA12	chr2	215876087	A	T	Proximal Intron			0.0271914	0.00696678	0.117	0	0	0
ENST00000272895.12_1	ABCA12	chr2	215876342	G	C	Deep Exon	12.8		0.0512975	0.00568682	0.509	0	0	0.002
ENST00000272895.12_1	ABCA12	chr2	215876350	C	T	Deep Exon	38.2		0.149804	0.00567424	0.746	0.01	0.02	0.069
ENST00000272895.12_1	ABCA12	chr2	215876379	A	T	Intron Near Junction		0.229839	1.17907	0.00618624	1.154	0.05	0.04	0.325
ENST00000272895.12_1	ABCA12	chr2	215876401	G	T	Proximal Intron		0.00403226	0.0114813	0.0124534	0.916	0	0	0.4
ENST00000272895.12_1	ABCA12	chr2	215876707	A	G	Deep Exon	16.8	0.122807	0.0470282	0.00560104	3.046	0.01	0.02	0.12
ENST00000272895.12_1	ABCA12	chr2	215876817	T	C	Deep Exon	36.1		0.112916	0.00900836	2.112	0	0.02	0.103
ENST00000272895.12_1	ABCA12	chr2	215880237	T	A	Deep Exon	25.9		0.0125628	0.00561213	1.921	0	0	0.047
ENST00000272895.12_1	ABCA12	chr2	215880300	G	T	Deep Exon	16.6		0.0205976	0.00559041	1.301	0	0	0.108
ENST00000272895.12_1	ABCA12	chr2	215880435	T	G	Proximal Intron		0.00806452	0.0490939	0.0060958	1.666	0	0	0
ENST00000272895.12_1	ABCA12	chr2	215882689	A	T	Proximal Intron		0.290323	0.0504614	0.00688425	0.009	0	0.01	0
ENST00000272895.12_1	ABCA12	chr2	215882784	T	A	Deep Exon	5.6		0.00714644	0.00557472	0.316	0	0.01	0.218
ENST00000272895.12_1	ABCA12	chr2	215882881	A	T	Proximal Intron		0.0282258	0.0557642	0.00653273	0.037	0	0.01	0.069
ENST00000272895.12_1	ABCA12	chr2	215882918	A	G	Proximal Intron			0.00788904	0.00609968	0.193	0	0	0
ENST00000272895.12_1	ABCA12	chr2	215882943	G	C	Proximal Intron			0.00242872	0.00618365	0.202	0	0	0
ENST00000272895.12_1	ABCA12	chr2	215884065	T	A	Exon Near Junction	18.9		0.00158965	0.00561482	0.898	0	0.02	0.139
ENST00000272895.12_1	ABCA12	chr2	215884105	C	A	Deep Exon	42		0.238698	0.00555924	0.709	0.08	0.13	0.073
ENST00000272895.12_1	ABCA12	chr2	215884111	T	A	Deep Exon	30.2		0.0771433	0.00553966	1.727	0	0.03	0.117
ENST00000272895.12_1	ABCA12	chr2	215884254	A	C	Intron Near Junction		0.419355	0.0260974	0.00624648	1.961	0	0.02	0.111
ENST00000272895.12_1	ABCA12	chr2	215884416	A	C	Deep Exon	48.5		0.0936366	0.00574029	0.6	0	0.02	0.187
ENST00000272895.12_1	ABCA12	chr2	215890330	T	C	Proximal Intron			0.127302	0.00699449	0.3	0	0	0
ENST00000272895.12_1	ABCA12	chr2	215890430	G	C	Deep Exon	37		0.297192	0.00591444	3.332	0.09	0.07	0.017
ENST00000272895.12_1	ABCA12	chr2	215891452	T	G	Proximal Intron			0.0242667	0.00697002	1.496	0	0	0.021
ENST00000272895.12_1	ABCA12	chr2	215891512	A	C	Proximal Intron		0.0967742	0.148663	0.00705006	2.024	0	0.01	0
ENST00000272895.12_1	ABCA12	chr2	215891692	A	G	Proximal Intron		0.00403226	0.274862	0.00629661	1.119	0.03	0.02	0
ENST00000272895.12_1	ABCA12	chr2	215891718	G	C	Proximal Intron			0.0332831	0.00609765	1.788	0	0	0
ENST00000272895.12_1	ABCA12	chr2	215896446	C	A	Proximal Intron			0.171016	0.00696599	0.063	0	0.02	0
ENST00000272895.12_1	ABCA12	chr2	215896649	C	A	Proximal Intron			0.105256	0.00610457	0.098	0.07	0.01	0.001
ENST00000272895.12_1	ABCA12	chr2	215896662	T	G	Proximal Intron		0.00806452	0.222022	0.00621243	0.006	0.01	0.01	0
ENST00000272895.12_1	ABCA12	chr2	215901611	T	A	Proximal Intron			0.0836711	0.00841535	1.002	0	0	0
ENST00000272895.12_1	ABCA12	chr2	215901707	G	A	Deep Exon	43.7	0.491228	0.426976	0.00564857	1.584	0	0.02	0.057
ENST00000272895.12_1	ABCA12	chr2	215901850	A	T	Proximal Intron			0.00604106	0.00639181	1.87	0	0	0.094
ENST00000272895.12_1	ABCA12	chr2	215910516	T	G	Proximal Intron		0.193548	0.00814056	0.00844695	0.615	0	0	0.445
ENST00000272895.12_1	ABCA12	chr2	215910767	A	C	Proximal Intron		0.00403226	0.139549	0.00633634	0.244	0.04	0.03	0.091
ENST00000272895.12_1	ABCA12	chr2	215914266	T	A	Proximal Intron			0.0546531	0.00723701	1.371	0	0	0.011
ENST00000272895.12_1	ABCA12	chr2	215914498	C	A	Deep Exon	48.7		0.338962	0.00579956	1.436	0.02	0.06	0.026
ENST00000272895.12_1	ABCA12	chr2	215917292	A	C	Deep Exon	9.6		0.124861	0.0055756	0.849	0.02	0.01	0.315
ENST00000272895.12_1	ABCA12	chr2	215917301	T	C	Exon Near Junction	2.5	0.140351	0.0521077	0.00558611	0.763	0.02	0.01	0.396
ENST00000272895.12_1	ABCA12	chr2	215919285	A	G	Proximal Intron		0.322581	0.110819	0.00718632	1.702	0	0.01	0
ENST00000272895.12_1	ABCA12	chr2	215919414	G	C	Proximal Intron		0.016129	0.787454	0.010004	1.792	0.19	0.06	0.162
ENST00000272895.12_1	ABCA12	chr2	215928709	G	T	Proximal Intron			0.0709861	0.00689136	0.605	0	0	0
ENST00000272895.12_1	ABCA12	chr2	215928745	T	C	Proximal Intron		0.290323	0.0722951	0.00709171	1.277	0	0	0
ENST00000272895.12_1	ABCA12	chr2	215928860	G	T	Deep Exon	10.8		0.0866255	0.0055471	3.862	0	0.03	0.074
ENST00000272895.12_1	ABCA12	chr2	215928907	A	G	Deep Exon	13.2		0.0179316	0.00574112	1.213	0	0	0.11
ENST00000272895.12_1	ABCA12	chr2	215976289	T	A	Proximal Intron		0.0645161	0.0271979	0.00765129	0.487	0	0	0
ENST00000272895.12_1	ABCA12	chr2	215976450	T	A	Proximal Intron		0.00403226	0.0891525	0.00621554	0.382	0	0	0.255
ENST00000435803.6_1	ABCA13	chr7	48232603	T	C	Deep Exon	41.3	0.0701754	0.212828	0.00562666	2.078	0.01	0	0
ENST00000435803.6_1	ABCA13	chr7	48232637	T	A	Deep Exon	26.4		0.106712	0.0055865	1.973	0	0	0.086
ENST00000435803.6_1	ABCA13	chr7	48232637	T	C	Deep Exon	30		0.0615616	0.00558602	2.053	0	0.01	0.192
ENST00000435803.6_1	ABCA13	chr7	48232678	G	T	Proximal Intron		0	0.0602767	0.00686043	0.926	0	0	0
ENST00000435803.6_1	ABCA13	chr7	48232680	A	T	Proximal Intron		0.0645161	0.0689355	0.00697205	1.225	0	0	0
ENST00000435803.6_1	ABCA13	chr7	48237742	T	G	Proximal Intron			0.0265463	0.00613735	0.103	0	0	0
ENST00000435803.6_1	ABCA13	chr7	48237806	C	G	Proximal Intron		0.00403226	0.559609	0.0217255	0.247	0	0.03	0.539
ENST00000435803.6_1	ABCA13	chr7	48237812	T	A	Proximal Intron		0.0120968	0.454126	0.00710253	0.339	0	0	0.133
ENST00000435803.6_1	ABCA13	chr7	48259024	C	A	Deep Exon	18.4		0.0421798	0.00554935	1.72	0	0.01	0.001
ENST00000435803.6_1	ABCA13	chr7	48259041	T	A	Deep Exon	15.2		0.0992629	0.00554919	2.029	0	0	0.001
ENST00000435803.6_1	ABCA13	chr7	48259041	T	C	Deep Exon	24.4	0	0.106661	0.00553624	1.771	0	0	0.125
ENST00000435803.6_1	ABCA13	chr7	48260855	C	A	Proximal Intron		0.016129	0.00158666	0.00629558	0.872	0.03	0.02	0.06
ENST00000435803.6_1	ABCA13	chr7	48260881	C	T	Exon Near Junction	15.2		1.48288	0.00587464	3.113	0.31	0.36	0.131
ENST00000435803.6_1	ABCA13	chr7	48261002	T	A	Proximal Intron			0.0266269	0.00696409	0.443	0	0	0
ENST00000435803.6_1	ABCA13	chr7	48266861	G	C	Exon Near Junction	8.9		0.132311	0.0057453	1.717	0	0	0.021
ENST00000435803.6_1	ABCA13	chr7	48266995	C	A	Deep Exon	11.5		0.0851909	0.00569777	1.855	0	0	0.003
ENST00000435803.6_1	ABCA13	chr7	48267116	T	G	Proximal Intron			0.11333	0.00697422	0.986	0	0	0
ENST00000435803.6_1	ABCA13	chr7	48269516	C	G	Deep Exon	18.5		0.0233546	0.00569059	1.226	0.04	0.04	0.105
ENST00000435803.6_1	ABCA13	chr7	48269528	C	T	Deep Exon	49.4		0.472148	0.00564059	3.665	0.59	0.45	0.202
ENST00000435803.6_1	ABCA13	chr7	48269641	A	T	Proximal Intron			0.0240246	0.00689447	0.372	0	0.01	0
ENST00000435803.6_1	ABCA13	chr7	48273668	C	T	Deep Exon	49.2		0.36387	0.00617314	4.173	0	0.2	0.004
ENST00000435803.6_1	ABCA13	chr7	48273770	T	C	Proximal Intron		0.225806	0.0466469	0.00695206	0.881	0	0	0
ENST00000435803.6_1	ABCA13	chr7	48273802	C	G	Proximal Intron			0.0619224	0.00862755	1.299	0	0	0
ENST00000435803.6_1	ABCA13	chr7	48273833	G	C	Proximal Intron		0.483871	0.458266	0.00698604	0.883	0.02	0.03	0.091
ENST00000435803.6_1	ABCA13	chr7	48273844	G	C	Proximal Intron		0.193548	0.0805808	0.00705469	0.219	0	0	0.007
ENST00000435803.6_1	ABCA13	chr7	48278844	A	C	Exon Near Junction	8.9		0.0101268	0.00559065	2.382	0.04	0.02	0.239
ENST00000435803.6_1	ABCA13	chr7	48278880	T	C	Deep Exon	38.7	0.0175439	0.15711	0.00555626	0.587	0	0	0.174
ENST00000435803.6_1	ABCA13	chr7	48278958	A	C	Deep Exon	10.8		0.0130617	0.00554389	1.141	0	0.01	0
ENST00000435803.6_1	ABCA13	chr7	48280401	C	A	Proximal Intron			0.0350784	0.00606748	0.649	0	0	0
ENST00000435803.6_1	ABCA13	chr7	48280549	T	A	Deep Exon	6.1		0.0243526	0.00554537	1.832	0	0	0.096
ENST00000435803.6_1	ABCA13	chr7	48280566	C	A	Deep Exon	40		0.145902	0.00553541	1.764	0	0	0.047
ENST00000435803.6_1	ABCA13	chr7	48280762	C	A	Proximal Intron			0.134485	0.00862246	1.119	0.11	0.06	0.001
ENST00000435803.6_1	ABCA13	chr7	48284078	A	C	Proximal Intron			0.00451255	0.0061311	0.464	0	0	0
ENST00000435803.6_1	ABCA13	chr7	48284108	T	A	Proximal Intron			0.0254377	0.00608556	0.14	0	0	0
ENST00000435803.6_1	ABCA13	chr7	48284310	C	T	Intron Near Junction		0.387097	0.105062	0.00843349	0.071	0	0	0
ENST00000435803.6_1	ABCA13	chr7	48284351	A	C	Proximal Intron			0.00953445	0.00690316	0.147	0	0	0
ENST00000435803.6_1	ABCA13	chr7	48285101	C	A	Intron Near Junction		0.0806452	0.356797	0.0073781	2.1	0.04	0	0.584
ENST00000435803.6_1	ABCA13	chr7	48285121	G	A	Deep Exon	28.4		0.115051	0.00554998	1.03	0	0.01	0.01
ENST00000435803.6_1	ABCA13	chr7	48285194	T	C	Deep Exon	48.5	0.0175439	0.455421	0.00556796	1.353	0	0	0.049
ENST00000435803.6_1	ABCA13	chr7	48285202	T	A	Exon Near Junction	24.6		0.109679	0.00558042	0.635	0	0.01	0.003
ENST00000435803.6_1	ABCA13	chr7	48285234	A	C	Proximal Intron		0	0.0214722	0.00702065	0.6	0	0	0.023
ENST00000435803.6_1	ABCA13	chr7	48285551	T	G	Deep Exon	5.1		0.0563849	0.00555736	0.842	0	0	0.067
ENST00000435803.6_1	ABCA13	chr7	48285567	C	T	Deep Exon	26.1	0	0.140663	0.00554688	0.425	0	0.03	0.113
ENST00000435803.6_1	ABCA13	chr7	48287806	T	G	Proximal Intron		0.0362903	0.603872	0.0428337	0.08	0.01	0.06	0.514
ENST00000435803.6_1	ABCA13	chr7	48287811	A	G	Proximal Intron		0.0806452	0.75389	0.47043	0.249	0.69	0.31	0.722979
ENST00000435803.6_1	ABCA13	chr7	48287850	A	T	Deep Exon	42.5		0.133737	0.00556646	0.064	0.02	0.08	0.116
ENST00000435803.6_1	ABCA13	chr7	48288090	T	G	Proximal Intron		0.0322581	0.24482	0.00687348	0.362	0	0.02	0.016
ENST00000435803.6_1	ABCA13	chr7	48288906	C	T	Deep Exon	19.8		0.00266559	0.00552717	3.038	0	0.02	0.23
ENST00000435803.6_1	ABCA13	chr7	48288915	A	T	Deep Exon	10.4		0.00455012	0.00559286	0.99	0	0.01	0.288
ENST00000435803.6_1	ABCA13	chr7	48288943	T	G	Exon Near Junction	8.4		0.20647	0.00558291	0.798	0	0	0.329
ENST00000435803.6_1	ABCA13	chr7	48289033	T	C	Proximal Intron			0.104448	0.00712228	0.11	0	0	0
ENST00000435803.6_1	ABCA13	chr7	48308574	T	A	Intron Near Junction		0.225806	1.37228	0.11576	1.877	0.08	0.12	0.77
ENST00000435803.6_1	ABCA13	chr7	48308615	G	A	Deep Exon	36.4		0.143624	0.00555243	0.958	0	0.02	0.031
ENST00000435803.6_1	ABCA13	chr7	48308789	G	C	Proximal Intron			0.106465	0.0073068	0.554	0	0	0
ENST00000435803.6_1	ABCA13	chr7	48311352	T	A	Proximal Intron		0.00403226	0.0384041	0.00638444	0.272	0	0	0
ENST00000435803.6_1	ABCA13	chr7	48311625	A	G	Deep Exon	31.8		0.00380868	0.00569414	0.893	0	0.07	0
ENST00000435803.6_1	ABCA13	chr7	48311650	T	C	Deep Exon	30.2		0.00446103	0.0056398	0.044	0	0.02	0
ENST00000435803.6_1	ABCA13	chr7	48311689	G	C	Deep Exon	14.4		0.00295023	0.0056791	0.685	0	0	0.013
ENST00000435803.6_1	ABCA13	chr7	48311937	G	A	Deep Exon	24.7		0.00171269	0.00572126	0.007	0	0	0.003
ENST00000435803.6_1	ABCA13	chr7	48311977	T	C	Deep Exon	26.9		0.00496432	0.00573213	1.042	0	0.01	0
ENST00000435803.6_1	ABCA13	chr7	48312043	C	T	Deep Exon	43.2		0.00660974	0.00596651	0.166	0	0	0.04
ENST00000435803.6_1	ABCA13	chr7	48312163	C	A	Deep Exon	48.2		0.0131694	0.00582899	3.602	0	0.01	0.032
ENST00000435803.6_1	ABCA13	chr7	48312211	C	A	Deep Exon	44.1		0.00718756	0.00565246	0.02	0	0	0
ENST00000435803.6_1	ABCA13	chr7	48312214	C	G	Deep Exon	47.4		0.00712557	0.00565806	0.333	0	0.01	0
ENST00000435803.6_1	ABCA13	chr7	48312220	C	T	Deep Exon	25.4		0.00190898	0.00570614	0.015	0	0	0
ENST00000435803.6_1	ABCA13	chr7	48312265	A	T	Deep Exon	19.3		0.00171785	0.00582546	0.375	0	0	0
ENST00000435803.6_1	ABCA13	chr7	48312266	A	C	Deep Exon	8.1		0.00197044	0.00570828	0.117	0	0	0
ENST00000435803.6_1	ABCA13	chr7	48312345	T	A	Deep Exon	0.9		0.000237518	0.0061963	0.265	0	0	0
ENST00000435803.6_1	ABCA13	chr7	48312406	T	G	Deep Exon	5.4		0.000597107	0.00562384	0.498	0	0.01	0
ENST00000435803.6_1	ABCA13	chr7	48312421	A	C	Deep Exon	16.9		0.00172818	0.00569802	0.152	0	0	0
ENST00000435803.6_1	ABCA13	chr7	48312434	G	C	Deep Exon	27.5	0.0175439	0.000518146	0.00569615	0.394	0	0	0
ENST00000435803.6_1	ABCA13	chr7	48312492	A	T	Deep Exon	6.5		0.000537333	0.00570009	0.009	0	0	0
ENST00000435803.6_1	ABCA13	chr7	48312603	A	G	Deep Exon	7		0.000112272	0.00570682	0.183	0	0	0.013
ENST00000435803.6_1	ABCA13	chr7	48312698	C	A	Deep Exon	20		0.00112622	0.00568766	0.426	0	0	0
ENST00000435803.6_1	ABCA13	chr7	48312730	A	T	Deep Exon	40.2		0.00555964	0.00623348	0.027	0	0	0.001
ENST00000435803.6_1	ABCA13	chr7	48312860	A	C	Deep Exon	32.3	0	0.00223167	0.00569621	0.01	0	0.01	0.012
ENST00000435803.6_1	ABCA13	chr7	48312979	G	A	Deep Exon	19.1		0.00542185	0.00572618	0.089	0	0	0.001
ENST00000435803.6_1	ABCA13	chr7	48313139	C	T	Deep Exon	47.1	0.0175439	0.0104862	0.00598955	0.001	0	0	0.001
ENST00000435803.6_1	ABCA13	chr7	48313210	A	G	Deep Exon	12.1		0.00114836	0.00570004	0.062	0	0	0.002
ENST00000435803.6_1	ABCA13	chr7	48313234	T	C	Deep Exon	7.3		0.000132935	0.00568105	0.113	0	0	0.004
ENST00000435803.6_1	ABCA13	chr7	48313331	T	G	Deep Exon	47.9		0.0123173	0.00571076	0.38	0	0	0.004
ENST00000435803.6_1	ABCA13	chr7	48313637	T	C	Deep Exon	37.9	0.140351	0.00832791	0.00574439	0.14	0	0	0
ENST00000435803.6_1	ABCA13	chr7	48313882	T	A	Deep Exon	21.9		0.00201914	0.00571652	0.091	0	0	0
ENST00000435803.6_1	ABCA13	chr7	48313974	T	G	Deep Exon	14.4		0.00283163	0.00569373	0.523	0	0	0.032
ENST00000435803.6_1	ABCA13	chr7	48313983	A	G	Deep Exon	32.1		0.00547793	0.00569193	0.056	0	0	0.025
ENST00000435803.6_1	ABCA13	chr7	48314072	C	A	Deep Exon	20.5		0.00101975	0.00579135	3.602	0	0	0.096
ENST00000435803.6_1	ABCA13	chr7	48314167	T	G	Deep Exon	32.9		0.00794638	0.00568152	0.153	0	0	0.029
ENST00000435803.6_1	ABCA13	chr7	48314271	C	T	Deep Exon	20.1		0.00273422	0.00569193	0.015	0	0	0.001
ENST00000435803.6_1	ABCA13	chr7	48314316	G	C	Deep Exon	28		0.00465068	0.00567455	0.725	0	0.01	0.001
ENST00000435803.6_1	ABCA13	chr7	48314490	G	T	Deep Exon	46.1		0.00595961	0.00571119	0.005	0	0	0.025
ENST00000435803.6_1	ABCA13	chr7	48314522	T	C	Deep Exon	15.9	0.350877	0.00336	0.00901086	0.263	0	0	0.04
ENST00000435803.6_1	ABCA13	chr7	48314555	C	T	Deep Exon	42.5	0.0175439	0.00811886	0.0066012	0.222	0	0	0
ENST00000435803.6_1	ABCA13	chr7	48314594	C	T	Deep Exon	21.4	0	0.00337919	0.00636687	0.071	0	0	0
ENST00000435803.6_1	ABCA13	chr7	48314641	T	G	Deep Exon	22.7		0.00488462	0.0100355	0.638	0	0.01	0
ENST00000435803.6_1	ABCA13	chr7	48314724	G	T	Deep Exon	43.3		0.00489031	0.0067637	0.265	0	0	0
ENST00000435803.6_1	ABCA13	chr7	48314758	T	C	Deep Exon	24.7		0.000881957	0.00642393	0.895	0	0	0
ENST00000435803.6_1	ABCA13	chr7	48314770	C	A	Deep Exon	32		0.0052069	0.00677562	3.602	0	0.01	0
ENST00000435803.6_1	ABCA13	chr7	48314775	A	T	Deep Exon	35.2		0.00330076	0.0101365	0.651	0	0	0
ENST00000435803.6_1	ABCA13	chr7	48314849	C	A	Deep Exon	37		0.00399001	0.00635582	0.484	0	0	0
ENST00000435803.6_1	ABCA13	chr7	48314958	A	T	Deep Exon	19.4		7.2763e-06	0.00642624	0.013	0	0	0
ENST00000435803.6_1	ABCA13	chr7	48315011	T	G	Deep Exon	20.6	0	0.00517463	0.00638819	0.002	0	0.01	0
ENST00000435803.6_1	ABCA13	chr7	48315045	G	A	Deep Exon	23.4		0.0023798	0.00662812	0.068	0	0	0
ENST00000435803.6_1	ABCA13	chr7	48315181	T	G	Deep Exon	20.5		0.00311185	0.0064617	0.062	0	0	0
ENST00000435803.6_1	ABCA13	chr7	48315293	T	G	Deep Exon	3.5	0.140351	0.00330023	0.00667834	0.016	0	0	0
ENST00000435803.6_1	ABCA13	chr7	48315319	C	A	Deep Exon	41.6		0.00764731	0.0189751	0.134	0	0.05	0.008
ENST00000435803.6_1	ABCA13	chr7	48315466	A	C	Deep Exon	31.3		0.00313694	0.0124738	0.066	0	0	0
ENST00000435803.6_1	ABCA13	chr7	48315609	T	G	Deep Exon	13.7		0.00296151	0.00704301	0.219	0	0	0
ENST00000435803.6_1	ABCA13	chr7	48315632	A	G	Deep Exon	30.8	0	0.00339985	0.0063389	0.045	0	0	0.009
ENST00000435803.6_1	ABCA13	chr7	48315830	G	T	Deep Exon	27.8	0.0701754	0.00233478	0.00672252	0.088	0	0.01	0
ENST00000435803.6_1	ABCA13	chr7	48315834	A	T	Deep Exon	26.8		7.61124e-05	0.00641856	0.277	0	0	0
ENST00000435803.6_1	ABCA13	chr7	48315941	C	A	Deep Exon	4.7		0.00161232	0.00634746	0.015	0	0.01	0
ENST00000435803.6_1	ABCA13	chr7	48315964	T	G	Deep Exon	47		0.011186	0.00655954	0.226	0	0	0
ENST00000435803.6_1	ABCA13	chr7	48316000	A	C	Deep Exon	40.8		0.00650959	0.00639424	0.77	0	0.01	0
ENST00000435803.6_1	ABCA13	chr7	48316013	T	A	Deep Exon	47.7		0.0146706	0.00797894	1.391	0	0.01	0.057
ENST00000435803.6_1	ABCA13	chr7	48316108	A	G	Deep Exon	1.3		0.00116386	0.00656937	0.05	0	0.02	0.017
ENST00000435803.6_1	ABCA13	chr7	48317606	A	G	Proximal Intron			0.0128754	0.00617276	1.667	0	0	0.001
ENST00000435803.6_1	ABCA13	chr7	48317800	T	A	Deep Exon	30.3		0.00221323	0.00567188	0.632	0	0.01	0.001
ENST00000435803.6_1	ABCA13	chr7	48317871	G	A	Deep Exon	40	0.0175439	0.0097394	0.00570983	1.197	0.01	0.06	0.201
ENST00000435803.6_1	ABCA13	chr7	48317878	C	A	Deep Exon	18.7		0.00405569	0.00567976	1.096	0	0.02	0.019
ENST00000435803.6_1	ABCA13	chr7	48317899	C	G	Deep Exon	38.6		0.0173256	0.00672633	0.908	0	0.04	0.043
ENST00000435803.6_1	ABCA13	chr7	48318185	C	T	Deep Exon	8.1		0.00897804	0.00624502	0.864	0	0	0.018
ENST00000435803.6_1	ABCA13	chr7	48318215	C	G	Deep Exon	44.1		0.0223296	0.00927105	0.636	0	0	0.001
ENST00000435803.6_1	ABCA13	chr7	48318234	T	C	Deep Exon	38.7	0	0.0133563	0.0057034	0.683	0	0.01	0.017
ENST00000435803.6_1	ABCA13	chr7	48318287	C	A	Deep Exon	39.3		0.00821996	0.00929607	1.129	0	0	0
ENST00000435803.6_1	ABCA13	chr7	48318377	T	G	Deep Exon	45.7		0.00928114	0.00571131	0.413	0	0	0.004
ENST00000435803.6_1	ABCA13	chr7	48318674	C	T	Deep Exon	28.3		0.014314	0.00571721	0.287	0	0	0.007
ENST00000435803.6_1	ABCA13	chr7	48318703	A	C	Deep Exon	4.7		0.000554306	0.00569345	2.531	0	0	0.006
ENST00000435803.6_1	ABCA13	chr7	48318764	C	T	Deep Exon	41.3		0.015615	0.00570626	0.4	0	0	0.002
ENST00000435803.6_1	ABCA13	chr7	48318946	T	G	Deep Exon	6.7		0.00922009	0.00568298	1.019	0	0	0
ENST00000435803.6_1	ABCA13	chr7	48318956	A	G	Deep Exon	4.5		0.0114273	0.00583097	0.682	0	0	0
ENST00000435803.6_1	ABCA13	chr7	48319029	T	G	Deep Exon	3.2	0	0.00389059	0.00567193	0.755	0	0	0.005
ENST00000435803.6_1	ABCA13	chr7	48319204	C	A	Deep Exon	45		0.00964937	0.00914748	0.365	0	0	0.003
ENST00000435803.6_1	ABCA13	chr7	48319576	A	T	Proximal Intron			0.133091	0.00606603	0.375	0	0.01	0.01
ENST00000435803.6_1	ABCA13	chr7	48327550	C	A	Intron Near Junction		0.141129	0.957609	0.00784414	1.459	0.02	0.04	0.377
ENST00000435803.6_1	ABCA13	chr7	48327592	A	C	Deep Exon	14.2		0.0809993	0.00554512	1.419	0	0.01	0.137
ENST00000435803.6_1	ABCA13	chr7	48327695	T	G	Proximal Intron		0.0967742	0.171249	0.00718174	0.71	0	0.02	0.012
ENST00000435803.6_1	ABCA13	chr7	48327704	T	A	Proximal Intron		0.0967742	0.0105553	0.00688983	0.247	0	0.01	0.002
ENST00000435803.6_1	ABCA13	chr7	48327744	T	C	Proximal Intron			0.0559222	0.00687014	0.685	0	0	0.005
ENST00000435803.6_1	ABCA13	chr7	48335342	A	T	Deep Exon	29.3		0.0345852	0.00953046	0.543	0	0.01	0.003
ENST00000435803.6_1	ABCA13	chr7	48335349	G	T	Deep Exon	29.2		0.0804835	0.00555428	0.655	0.02	0	0.144
ENST00000435803.6_1	ABCA13	chr7	48335469	T	G	Intron Near Junction		0.451613	0.393899	0.00716792	0.289	0.04	0.04	0.006
ENST00000435803.6_1	ABCA13	chr7	48335530	A	G	Proximal Intron			0.0487326	0.00696734	0.256	0.03	0.02	0.005
ENST00000435803.6_1	ABCA13	chr7	48336794	T	C	Proximal Intron		0.016129	0.0111898	0.00628002	0.457	0	0	0
ENST00000435803.6_1	ABCA13	chr7	48336898	A	T	Deep Exon	5.2	0.0175439	0.015612	0.0068923	0.746	0	0	0
ENST00000435803.6_1	ABCA13	chr7	48337007	C	T	Proximal Intron			0.0460221	0.00838326	0.322	0	0	0
ENST00000435803.6_1	ABCA13	chr7	48337873	T	G	Proximal Intron			0.0511881	0.00657376	0.7	0	0	0
ENST00000435803.6_1	ABCA13	chr7	48337914	A	G	Proximal Intron		0.00403226	0.203933	0.0110373	0.652	0	0	0.043
ENST00000435803.6_1	ABCA13	chr7	48337942	C	T	Proximal Intron		0.0120968	0.0883615	0.00710309	0.73	0	0	0
ENST00000435803.6_1	ABCA13	chr7	48337949	T	G	Proximal Intron		0.0241935	0.504621	0.0111826	0.288	0	0.02	0.041
ENST00000435803.6_1	ABCA13	chr7	48337957	T	C	Intron Near Junction		0.141129	0.354596	0.00787514	2.018	0	0.02	0.033
ENST00000435803.6_1	ABCA13	chr7	48338018	C	G	Deep Exon	1.7	0	0.0230833	0.00553043	1.23	0	0	0.081
ENST00000435803.6_1	ABCA13	chr7	48338029	A	C	Deep Exon	21.3		0.0673035	0.00554295	0.412	0	0	0.074
ENST00000435803.6_1	ABCA13	chr7	48338110	G	C	Proximal Intron		0.193548	0.0810802	0.00729022	0.811	0	0	0.002
ENST00000435803.6_1	ABCA13	chr7	48338134	G	A	Proximal Intron		0.193548	0.0249706	0.00696503	0.497	0	0	0
ENST00000435803.6_1	ABCA13	chr7	48349572	T	G	Deep Exon	17.6		0.0359488	0.00559425	1.791	0	0	0.046
ENST00000435803.6_1	ABCA13	chr7	48349697	T	C	Deep Exon	41.1	0.0175439	0.13287	0.00554845	2.158	0	0	0.122
ENST00000435803.6_1	ABCA13	chr7	48349740	T	C	Essential Splice		0.717993	0.796947	0.991716	3.522	0.93	0.78	0.998
ENST00000435803.6_1	ABCA13	chr7	48349836	T	G	Proximal Intron			0.0474642	0.00686389	1.02	0	0	0
ENST00000435803.6_1	ABCA13	chr7	48352619	A	G	Proximal Intron		0.00403226	0.10711	0.00685145	2.259	0	0	0.038
ENST00000435803.6_1	ABCA13	chr7	48352638	T	A	Proximal Intron		0.0846774	0.792375	0.203912	2.351	0.02	0.02	0.929
ENST00000435803.6_1	ABCA13	chr7	48352691	T	A	Deep Exon	3.1		0.0553813	0.00568957	2.348	0	0	0.178
ENST00000435803.6_1	ABCA13	chr7	48352710	A	G	Deep Exon	49.7		0.342471	0.00605065	2.342	0.01	0.01	0.004
ENST00000435803.6_1	ABCA13	chr7	48352828	G	A	Exon Near Junction	50		2.57556	0.981156	2.852	0.41	0.52	0.919
ENST00000435803.6_1	ABCA13	chr7	48352880	T	G	Proximal Intron			0.228322	0.0071582	0.807	0	0.01	0
ENST00000435803.6_1	ABCA13	chr7	48353836	A	T	Exon Near Junction	23.7		0.0842328	0.00555561	0.631	0.08	0.01	0.132
ENST00000435803.6_1	ABCA13	chr7	48353941	A	G	Deep Exon	18.2		0.0632056	0.00563908	0.59	0.07	0.03	0.216
ENST00000435803.6_1	ABCA13	chr7	48354038	T	G	Proximal Intron		0	0.0565849	0.00743965	0.151	0	0.01	0.002
ENST00000435803.6_1	ABCA13	chr7	48354061	T	C	Proximal Intron			0.0184343	0.00708174	0.273	0	0.01	0
ENST00000435803.6_1	ABCA13	chr7	48356763	G	T	Exon Near Junction	18.2		0.016057	0.00579137	0.848	0.13	0.09	0.12
ENST00000435803.6_1	ABCA13	chr7	48356944	G	T	Proximal Intron			0.282568	0.00867407	0.553	0	0	0
ENST00000435803.6_1	ABCA13	chr7	48356954	T	C	Proximal Intron			0.13062	0.00702572	0.303	0	0.01	0
ENST00000435803.6_1	ABCA13	chr7	48375083	C	A	Deep Exon	28.4		0.178365	0.00556665	0.164	0	0.01	0.103
ENST00000435803.6_1	ABCA13	chr7	48375101	G	T	Deep Exon	27.9		0.150163	0.00555007	0.095	0	0	0.057
ENST00000435803.6_1	ABCA13	chr7	48377883	T	G	Proximal Intron			0.00556862	0.00700944	0.295	0	0	0.001
ENST00000435803.6_1	ABCA13	chr7	48378109	G	T	Proximal Intron			0.156854	0.0069043	0.313	0	0	0
ENST00000435803.6_1	ABCA13	chr7	48390141	A	G	Proximal Intron			0.00952673	0.00610404	0.306	0	0	0
ENST00000435803.6_1	ABCA13	chr7	48390328	G	A	Deep Exon	29.9	0.140351	0.161812	0.00562907	0.308	0.11	0.06	0.066
ENST00000435803.6_1	ABCA13	chr7	48390348	C	T	Deep Exon	8.8		0.00792035	0.00559278	0.442	0.02	0.02	0.076
ENST00000435803.6_1	ABCA13	chr7	48390460	C	A	Proximal Intron		0.483871	0.328482	0.0637859	0.377	0.03	0.05	0.042
ENST00000435803.6_1	ABCA13	chr7	48391686	C	T	Proximal Intron			0.0259561	0.00603573	0.057	0	0	0
ENST00000435803.6_1	ABCA13	chr7	48391774	C	G	Intron Near Junction		0.326613	1.48105	0.990471	0.287	0.93	0.69	0.945
ENST00000435803.6_1	ABCA13	chr7	48391879	A	C	Deep Exon	14.6		0.000533643	0.00566911	0.09	0	0	0.012
ENST00000435803.6_1	ABCA13	chr7	48391897	G	T	Deep Exon	36.5		0.0249959	0.00554933	0.149	0	0	0.017
ENST00000435803.6_1	ABCA13	chr7	48392014	A	G	Deep Exon	29.5		0.07312	0.00565085	0.239	0	0.02	0.003
ENST00000435803.6_1	ABCA13	chr7	48407365	A	C	Proximal Intron		0.016129	0.135513	0.00634342	0.189	0.01	0.01	0
ENST00000435803.6_1	ABCA13	chr7	48407414	T	C	Deep Exon	41.2		0.113468	0.00593575	0.251	0	0	0.035
ENST00000435803.6_1	ABCA13	chr7	48407418	T	C	Deep Exon	9.4	0.0526316	0.0861796	0.00555426	0.405	0	0	0.024
ENST00000435803.6_1	ABCA13	chr7	48407509	A	T	Intron Near Junction		0.00230947	1.49991	0.958976	0.7	0.06	0.03	0.773
ENST00000435803.6_1	ABCA13	chr7	48407556	C	G	Proximal Intron			0.105666	0.00842921	0.258	0	0.01	0
ENST00000435803.6_1	ABCA13	chr7	48411676	C	A	Proximal Intron			0.00775907	0.00603444	0.51	0	0	0.001
ENST00000435803.6_1	ABCA13	chr7	48411849	G	A	Deep Exon	20.4		0.00500248	0.00561331	0.581	0	0	0.324
ENST00000435803.6_1	ABCA13	chr7	48411898	A	T	Deep Exon	15		0.0354438	0.00563458	0.68	0	0.03	0.003
ENST00000435803.6_1	ABCA13	chr7	48411929	T	A	Deep Exon	7.8		0.00820446	0.0056081	0.448	0	0.01	0.284
ENST00000435803.6_1	ABCA13	chr7	48411986	T	A	Deep Exon	37	0.0175439	0.050606	0.00561282	0.268	0	0	0.227
ENST00000435803.6_1	ABCA13	chr7	48412086	A	G	Exon Near Junction	19		0.0032801	0.0057375	1.073	0.04	0.05	0.112
ENST00000435803.6_1	ABCA13	chr7	48413865	T	C	Proximal Intron			0.0101456	0.00619291	0.066	0	0.02	0.003
ENST00000435803.6_1	ABCA13	chr7	48413965	T	G	Deep Exon	36.9		0.240983	0.00566245	1.209	0.1	0.01	0.048
ENST00000435803.6_1	ABCA13	chr7	48414000	A	C	Deep Exon	19		0.155932	0.00559382	1.534	0	0.03	0.011
ENST00000435803.6_1	ABCA13	chr7	48415977	G	T	Proximal Intron			0.0339617	0.00615192	0.962	0	0	0
ENST00000435803.6_1	ABCA13	chr7	48415989	C	T	Proximal Intron		0.00403226	0.0831485	0.00614302	1.436	0	0	0.001
ENST00000435803.6_1	ABCA13	chr7	48416075	A	T	Deep Exon	17.6		0.00249512	0.00554507	1.021	0.02	0.02	0
ENST00000435803.6_1	ABCA13	chr7	48416145	T	G	Deep Exon	49.2		0.367997	0.00611962	1.92	0.06	0.07	0.03
ENST00000435803.6_1	ABCA13	chr7	48416171	T	G	Essential Splice		0.856401	4.50488	0.993537	3.665	0.79	0.81	0.985
ENST00000435803.6_1	ABCA13	chr7	48416249	T	G	Proximal Intron			0.124295	0.00847083	0.67	0	0	0
ENST00000435803.6_1	ABCA13	chr7	48416265	G	T	Proximal Intron			0.202688	0.0116978	1.391	0	0	0.001
ENST00000435803.6_1	ABCA13	chr7	48427350	A	C	Proximal Intron			0.004138	0.00640044	1.382	0	0.01	0
ENST00000435803.6_1	ABCA13	chr7	48427429	T	C	Deep Exon	41.9	0	0.0969443	0.00556974	1.78	0.01	0.01	0.142
ENST00000435803.6_1	ABCA13	chr7	48427516	T	C	Deep Exon	33.3	0	0.0283109	0.00554317	0.941	0	0	0.298
ENST00000435803.6_1	ABCA13	chr7	48428578	G	A	Proximal Intron			0.00995615	0.00603295	0.315	0	0	0
ENST00000435803.6_1	ABCA13	chr7	48428824	C	A	Intron Near Junction		0.516129	0.863247	0.00696118	1.491	0.02	0.02	0.065
ENST00000435803.6_1	ABCA13	chr7	48428836	T	G	Proximal Intron		0.0967742	0.0985488	0.00689893	0.504	0.02	0.07	0.114
ENST00000435803.6_1	ABCA13	chr7	48428892	G	T	Proximal Intron			0.120756	0.00712078	0.699	0	0.01	0.018
ENST00000435803.6_1	ABCA13	chr7	48431472	G	T	Proximal Intron		0.00403226	0.193316	0.00927509	0.348	0	0	0
ENST00000435803.6_1	ABCA13	chr7	48431487	A	G	Proximal Intron		0.00403226	0.0480673	0.00632401	0.354	0	0	0
ENST00000435803.6_1	ABCA13	chr7	48431617	T	A	Deep Exon	44.4	0.0175439	0.158743	0.0123852	0.281	0	0	0.01
ENST00000435803.6_1	ABCA13	chr7	48431663	G	C	Deep Exon	40.8		0.0806813	0.00818386	0.944	0	0.01	0
ENST00000435803.6_1	ABCA13	chr7	48431789	A	C	Proximal Intron			0.023038	0.00980082	1.132	0.01	0	0.026
ENST00000435803.6_1	ABCA13	chr7	48431813	C	A	Proximal Intron			0.0393774	0.00843786	0.597	0	0.01	0
ENST00000435803.6_1	ABCA13	chr7	48443261	T	G	Proximal Intron		0.120968	0.875493	0.561456	0.735	0.17	0.04	0.643
ENST00000435803.6_1	ABCA13	chr7	48443540	T	A	Proximal Intron			0.0493943	0.00710217	0.004	0	0	0
ENST00000435803.6_1	ABCA13	chr7	48450059	A	G	Proximal Intron			0.0442048	0.00613044	0.352	0	0	0.005
ENST00000435803.6_1	ABCA13	chr7	48450209	T	G	Deep Exon	0.1		0.0322848	0.013247	1.604	0.08	0.04	0.077
ENST00000435803.6_1	ABCA13	chr7	48450323	G	A	Proximal Intron		0.0967742	0.0176618	0.00872213	0.843	0	0.01	0
ENST00000435803.6_1	ABCA13	chr7	48450327	T	A	Proximal Intron			0.167622	0.00696472	0.902	0	0	0
ENST00000435803.6_1	ABCA13	chr7	48450342	G	C	Proximal Intron			0.0071305	0.00693523	0.651	0	0	0
ENST00000435803.6_1	ABCA13	chr7	48452033	C	A	Deep Exon	37.4	0.0175439	0.0876138	0.00554881	1.378	0	0	0.498
ENST00000435803.6_1	ABCA13	chr7	48452105	C	T	Deep Exon	36.4	0.0175439	0.0229905	0.00553712	1.571	0	0	0.018
ENST00000435803.6_1	ABCA13	chr7	48467307	A	T	Proximal Intron			0.00166586	0.00608845	0.699	0	0	0
ENST00000435803.6_1	ABCA13	chr7	48467318	T	A	Proximal Intron		0.00403226	0.0376288	0.0113523	0.363	0	0	0.006
ENST00000435803.6_1	ABCA13	chr7	48467322	G	C	Proximal Intron		0	0.199828	0.0064248	0.936	0	0	0
ENST00000435803.6_1	ABCA13	chr7	48467362	G	C	Essential Splice		0.740741	1.68952	0.947009	2.589	0.99	0.84	0.976
ENST00000435803.6_1	ABCA13	chr7	48494539	G	A	Proximal Intron			0.000883663	0.00606125	0.248	0	0	0
ENST00000435803.6_1	ABCA13	chr7	48494602	C	T	Proximal Intron		0	0.46172	0.00624201	0.389	0.01	0.02	0.511
ENST00000435803.6_1	ABCA13	chr7	48494736	G	T	Deep Exon	41.5		0.027021	0.00587822	0.742	0	0.01	0
ENST00000435803.6_1	ABCA13	chr7	48494762	C	G	Deep Exon	38.4		0.072923	0.0059442	0.574	0	0	0.002
ENST00000435803.6_1	ABCA13	chr7	48494859	A	C	Deep Exon	3.9		0.05107	0.00558515	0.175	0	0.03	0.006
ENST00000435803.6_1	ABCA13	chr7	48494884	G	C	Essential Splice		0.651384	4.89741	0.954942	2.873	0.99	0.8	0.988
ENST00000435803.6_1	ABCA13	chr7	48494931	T	C	Proximal Intron		0.0645161	0.1082	0.00718619	0.257	0	0	0
ENST00000435803.6_1	ABCA13	chr7	48506524	T	A	Proximal Intron		0.169355	0.760841	0.994321	1.265	0.01	0.65	0.921
ENST00000435803.6_1	ABCA13	chr7	48506546	A	C	Intron Near Junction		0.0524194	0.666983	0.00756183	3.038	0	0.12	0
ENST00000435803.6_1	ABCA13	chr7	48506550	C	G	Intron Near Junction		0.33871	1.56108	0.533999	3.259	0.37	0.54	0.448
ENST00000435803.6_1	ABCA13	chr7	48506571	G	C	Deep Exon	34.2		0.0339157	0.00559216	1.935	0.04	0.01	0.093
ENST00000435803.6_1	ABCA13	chr7	48506662	T	G	Proximal Intron		0.0645161	0.136686	0.00698165	0.875	0.02	0.03	0
ENST00000435803.6_1	ABCA13	chr7	48511114	C	A	Proximal Intron		0.0282258	0.405784	0.00683226	1.029	0	0.01	0.173
ENST00000435803.6_1	ABCA13	chr7	48511186	G	T	Deep Exon	3.6		0.122687	0.00561997	1.173	0	0	0.071
ENST00000435803.6_1	ABCA13	chr7	48520535	A	C	Proximal Intron			0.00112118	0.00609683	0.611	0	0	0
ENST00000435803.6_1	ABCA13	chr7	48520587	T	A	Proximal Intron		0.00403226	0.19488	0.00873481	0.785	0	0.01	0.069
ENST00000435803.6_1	ABCA13	chr7	48520784	G	T	Proximal Intron		0.258065	0.0123299	0.00870056	0.533	0.01	0	0
ENST00000435803.6_1	ABCA13	chr7	48522615	G	T	Proximal Intron			0.027412	0.0061491	0.766	0.01	0	0.01
ENST00000435803.6_1	ABCA13	chr7	48522648	C	G	Proximal Intron		0.0443548	0.486302	0.22501	1.077	0.03	0.02	0.252
ENST00000435803.6_1	ABCA13	chr7	48522649	T	C	Proximal Intron		0.0282258	1.02257	0.00783566	1.057	0.15	0.12	0.024
ENST00000435803.6_1	ABCA13	chr7	48522703	C	G	Deep Exon	8.1		0.0143732	0.00554757	1.179	0	0	0.082
ENST00000435803.6_1	ABCA13	chr7	48522775	T	C	Proximal Intron		0.290323	0.0286456	0.00723478	0.115	0	0	0.152
ENST00000435803.6_1	ABCA13	chr7	48522777	A	G	Proximal Intron		0.0645161	0.026495	0.00717128	0.769	0	0	0.162
ENST00000435803.6_1	ABCA13	chr7	48528747	A	T	Proximal Intron			0.031033	0.00606042	0.429	0	0	0
ENST00000435803.6_1	ABCA13	chr7	48528932	A	G	Exon Near Junction	49.9		0.503763	0.00558007	1.556	0.18	0.05	0.159
ENST00000435803.6_1	ABCA13	chr7	48528988	A	T	Proximal Intron		0.0967742	0.0700773	0.00687343	0.196	0	0	0.023
ENST00000435803.6_1	ABCA13	chr7	48545878	G	T	Proximal Intron			0.055774	0.00602055	0.243	0	0	0
ENST00000435803.6_1	ABCA13	chr7	48545949	C	T	Deep Exon	6.9		0.0691771	0.0056116	1.179	0	0	0.231
ENST00000435803.6_1	ABCA13	chr7	48545984	G	A	Exon Near Junction	49.1	0.00230947	0.0326141	0.0106084	0.486	0	0	0.135
ENST00000435803.6_1	ABCA13	chr7	48546006	A	T	Proximal Intron		0.0645161	0.0543188	0.00690514	0.585	0	0	0.036
ENST00000435803.6_1	ABCA13	chr7	48546031	A	C	Proximal Intron		0.0967742	0.00919093	0.0105881	0.692	0	0.01	0.522
ENST00000435803.6_1	ABCA13	chr7	48547516	A	G	Deep Exon	44.7	0.122807	0.206459	0.00554218	1.184	0.1	0.07	0.063
ENST00000435803.6_1	ABCA13	chr7	48547563	G	A	Deep Exon	48.5		0.285804	0.454386	1.544	0.45	0.19	0.642
ENST00000435803.6_1	ABCA13	chr7	48547569	T	C	Deep Exon	25.2		0.0844386	0.00712195	1.088	0	0.02	0.306
ENST00000435803.6_1	ABCA13	chr7	48547630	C	T	Deep Exon	37		0.117067	0.00563908	0.962	0.17	0.2	0.005
ENST00000435803.6_1	ABCA13	chr7	48547673	G	T	Proximal Intron		0.258065	0.0806124	0.00688679	1.071	0	0	0.029
ENST00000435803.6_1	ABCA13	chr7	48550699	T	C	Deep Exon	28.6		0.0319144	0.00556205	1.273	0	0	0.032
ENST00000435803.6_1	ABCA13	chr7	48550733	G	A	Deep Exon	28.3	0.526316	0.146705	0.00561331	1.416	0.01	0.05	0.064
ENST00000435803.6_1	ABCA13	chr7	48550750	T	C	Deep Exon	11.2		0.0749599	0.00556312	1.447	0.01	0.01	0.018
ENST00000435803.6_1	ABCA13	chr7	48550790	T	C	Exon Near Junction	7	0.0175439	0.330066	0.0055872	1.123	0.05	0.03	0.157
ENST00000435803.6_1	ABCA13	chr7	48550798	A	T	Intron Near Junction		0.441109	1.83477	0.988619	3.119	0.81	0.65	0.777
ENST00000435803.6_1	ABCA13	chr7	48556397	T	G	Deep Exon	36.8		0.145048	0.00561288	2.612	0	0	0.002
ENST00000435803.6_1	ABCA13	chr7	48556408	C	T	Deep Exon	48.7	0.0175439	0.422089	0.00560343	0.737	0	0.04	0
ENST00000435803.6_1	ABCA13	chr7	48556441	T	C	Deep Exon	32.6	0.0877193	0.203629	0.00554445	1.623	0	0	0.001
ENST00000435803.6_1	ABCA13	chr7	48556462	C	G	Deep Exon	21.3		0.0432705	0.00552862	1.966	0	0.03	0.01
ENST00000435803.6_1	ABCA13	chr7	48556514	A	T	Proximal Intron		0.0645161	0.0812319	0.0068612	1.162	0	0	0
ENST00000435803.6_1	ABCA13	chr7	48556541	C	T	Proximal Intron			0.0125601	0.00686091	1.416	0	0	0
ENST00000435803.6_1	ABCA13	chr7	48559624	T	G	Proximal Intron		0.0806452	0.239084	0.0151892	1.465	0.06	0.08	0.174
ENST00000435803.6_1	ABCA13	chr7	48559745	C	G	Deep Exon	12.6		0.0438471	0.00572304	0.597	0.06	0.02	0.057
ENST00000435803.6_1	ABCA13	chr7	48559938	T	C	Proximal Intron		0.0645161	0.151507	0.00701744	0.796	0.15	0.08	0.031
ENST00000435803.6_1	ABCA13	chr7	48563837	T	C	Intron Near Junction		0.0443548	0.547092	0.00691656	1.097	0.11	0.06	0.078
ENST00000435803.6_1	ABCA13	chr7	48563892	T	A	Deep Exon	39.2		0.108875	0.00554906	0.293	0	0	0.068
ENST00000435803.6_1	ABCA13	chr7	48563953	T	C	Deep Exon	10.8		0.032949	0.0055362	0.398	0	0	0.135
ENST00000435803.6_1	ABCA13	chr7	48563978	G	A	Deep Exon	37.6		0.136245	0.00560948	0.788	0	0.04	0.049
ENST00000435803.6_1	ABCA13	chr7	48564084	A	G	Proximal Intron		0.193548	0.109243	0.00865665	0.568	0	0	0
ENST00000435803.6_1	ABCA13	chr7	48564127	A	G	Proximal Intron			0.0564068	0.00687339	0.695	0	0	0
ENST00000435803.6_1	ABCA13	chr7	48567734	A	G	Proximal Intron			0.0207459	0.00625716	0.92	0	0	0
ENST00000435803.6_1	ABCA13	chr7	48567830	A	C	Essential Splice		0.875817	3.14487	0.967212	3.21	0.98	0.84	0.979
ENST00000435803.6_1	ABCA13	chr7	48567901	T	C	Deep Exon	38.1		0.197976	0.00554828	1.656	0	0	0
ENST00000435803.6_1	ABCA13	chr7	48567907	A	T	Deep Exon	20.9		0.0709506	0.0056542	1.878	0	0.01	0.003
ENST00000435803.6_1	ABCA13	chr7	48619730	G	A	Proximal Intron			0.0363058	0.00664263	1.023	0	0	0
ENST00000435803.6_1	ABCA13	chr7	48619991	C	T	Proximal Intron		0	0.179408	0.00872065	1.447	0	0	0.003
ENST00000435803.6_1	ABCA13	chr7	48626727	A	G	Proximal Intron		0.141129	0.104982	0.00857001	0.128	0.01	0.01	0.38
ENST00000435803.6_1	ABCA13	chr7	48626753	G	C	Exon Near Junction	12.5		0.0507145	0.0056149	0.417	0	0	0.078
ENST00000435803.6_1	ABCA13	chr7	48634257	C	G	Proximal Intron		0.00403226	0.0248258	0.00608271	0.04	0	0	0
ENST00000435803.6_1	ABCA13	chr7	48634449	C	G	Proximal Intron		0.483871	0.170322	0.00935226	0.005	0	0.02	0.08
ENST00000435803.6_1	ABCA13	chr7	48654875	T	G	Intron Near Junction		0.25	1.00194	0.0239279	3.179	0.03	0.05	0.656
ENST00000435803.6_1	ABCA13	chr7	48654988	T	C	Proximal Intron		0.387097	0.0834244	0.00872924	1.182	0	0	0.035
ENST00000435803.6_1	ABCA13	chr7	48655027	A	G	Proximal Intron			0.0120997	0.00840863	1.054	0	0	0
ENST00000435803.6_1	ABCA13	chr7	48655037	A	T	Proximal Intron			0.00288904	0.00843499	0.72	0	0	0
ENST00000435803.6_1	ABCA13	chr7	48655072	A	T	Proximal Intron			0.0111572	0.00695156	1.205	0	0	0
ENST00000435803.6_1	ABCA13	chr7	48682825	A	G	Proximal Intron			0.0204553	0.00604743	0.426	0	0	0
ENST00000341511.11_1	ABCA2	chr9	139902840	T	C	Proximal Intron		0.0645161	0.0910407	0.00713324	0.163	0	0	0.103
ENST00000341511.11_1	ABCA2	chr9	139902865	C	G	Intron Near Junction		0.233256	2.0632	0.0082628	2.67	0.79	0.27	0.726
ENST00000341511.11_1	ABCA2	chr9	139902896	T	G	Deep Exon	32.3		0.0168199	0.00565475	0.706	0	0	0
ENST00000341511.11_1	ABCA2	chr9	139902932	A	C	Deep Exon	48.1		0.140974	0.00561537	0.925	0	0.01	0.002
ENST00000341511.11_1	ABCA2	chr9	139903113	T	C	Proximal Intron		0	0.346857	0.00773165	0.134	0.23	0.07	0.021
ENST00000341511.11_1	ABCA2	chr9	139903152	G	A	Proximal Intron		0.225806	0.0103546	0.00609871	0.898	0.02	0.01	0.007
ENST00000341511.11_1	ABCA2	chr9	139903290	G	A	Deep Exon	18.6		0.0736499	0.00566987	0.146	0	0	0.057
ENST00000341511.11_1	ABCA2	chr9	139903304	T	G	Deep Exon	33.6		0.260579	0.00630947	0.964	0.07	0	0.119
ENST00000341511.11_1	ABCA2	chr9	139903438	A	T	Deep Exon	42.5		0.356564	0.00567497	1.294	0	0	0.27
ENST00000341511.11_1	ABCA2	chr9	139903535	C	A	Proximal Intron		0	0.125062	0.00891922	1.505	0	0	0.29
ENST00000341511.11_1	ABCA2	chr9	139903594	C	T	Proximal Intron			0.0176432	0.00618436	0.888	0	0	0
ENST00000341511.11_1	ABCA2	chr9	139903742	C	G	Proximal Intron			0.0289016	0.00709226	0.533	0	0	0
ENST00000341511.11_1	ABCA2	chr9	139903819	C	G	Intron Near Junction		0.17321	1.77479	0.00663052	2.195	0.02	0.07	0.552
ENST00000341511.11_1	ABCA2	chr9	139903848	C	G	Deep Exon	47.4	0.192982	0.351267	0.00563879	1.126	0.03	0.01	0.001
ENST00000341511.11_1	ABCA2	chr9	139903892	A	C	Deep Exon	17.1		0.0896736	0.00630095	1.042	0.01	0.03	0.46
ENST00000341511.11_1	ABCA2	chr9	139904142	C	T	Proximal Intron		0	0.0754506	0.0101793	0.809	0.05	0.02	0.074
ENST00000341511.11_1	ABCA2	chr9	139904171	A	G	Proximal Intron		0.0967742	0.188323	0.00624044	0.517	0.02	0.01	0
ENST00000341511.11_1	ABCA2	chr9	139904264	G	T	Deep Exon	19.8		0.0294762	0.00658525	0.534	0	0	0.259
ENST00000341511.11_1	ABCA2	chr9	139904408	T	C	Proximal Intron		0.0967742	0.214777	0.00622369	0.453	0	0.01	0.046
ENST00000341511.11_1	ABCA2	chr9	139904509	C	G	Deep Exon	39		0.19329	0.00574818	0.337	0	0	0.301
ENST00000341511.11_1	ABCA2	chr9	139904635	C	A	Intron Near Junction		0.677419	0.0216375	0.0065482	1.343	0	0.01	0.007
ENST00000341511.11_1	ABCA2	chr9	139905033	T	G	Proximal Intron		0.0645161	0.256855	0.00960475	0.909	0	0	0
ENST00000341511.11_1	ABCA2	chr9	139905137	C	A	Deep Exon	39.2		0.230756	0.00575164	3.096	0	0.02	0.284
ENST00000341511.11_1	ABCA2	chr9	139905209	A	G	Proximal Intron		0.016129	0.315605	0.00717215	1.016	0.01	0.03	0.687
ENST00000341511.11_1	ABCA2	chr9	139905513	T	C	Deep Exon	29.6		0.0662262	0.00561037	0.107	0	0	0.024
ENST00000341511.11_1	ABCA2	chr9	139905572	C	T	Proximal Intron		0.0241935	0.502385	0.213523	0.839	0.03	0	0.218
ENST00000341511.11_1	ABCA2	chr9	139905723	G	A	Deep Exon	34.4	0.280702	0.179608	0.00567174	0.635	0.09	0.03	0.13
ENST00000341511.11_1	ABCA2	chr9	139905853	C	A	Intron Near Junction		0.00230947	0.898403	0.0262951	1.581	0.02	0.01	0.605
ENST00000341511.11_1	ABCA2	chr9	139905930	C	A	Deep Exon	10.5		0.080152	0.005629	0.774	0	0.01	0.116
ENST00000341511.11_1	ABCA2	chr9	139906004	C	G	Exon Near Junction	4.4		0.00863196	0.0114055	1.55	0	0	0.707
ENST00000341511.11_1	ABCA2	chr9	139906062	G	T	Proximal Intron		0	0.0691625	0.00610412	1.436	0	0	0.013
ENST00000341511.11_1	ABCA2	chr9	139906184	G	A	Deep Exon	23.6	0.245614	0.00289952	0.00554298	1.095	0	0	0.005
ENST00000341511.11_1	ABCA2	chr9	139906399	A	G	Deep Exon	13.2		0.0134471	0.00571469	0.075	0.02	0	0.246
ENST00000341511.11_1	ABCA2	chr9	139906452	G	A	Deep Exon	46.5	0.140351	0.17215	0.00575376	0.583	0.08	0.02	0.134
ENST00000341511.11_1	ABCA2	chr9	139906829	C	A	Essential Splice		0.680828	3.55283	0.962356	1.513	1	0.88	0.999
ENST00000341511.11_1	ABCA2	chr9	139906880	C	G	Proximal Intron			0.0503648	0.00630887	1.015	0	0	0.004
ENST00000341511.11_1	ABCA2	chr9	139907071	G	T	Proximal Intron		0.00403226	0.0410498	0.00632289	0.878	0.26	0.19	0.228
ENST00000341511.11_1	ABCA2	chr9	139907161	C	T	Intron Near Junction		0.0161663	0.782191	0.811485	1.078	0	0.01	0.8555
ENST00000341511.11_1	ABCA2	chr9	139907353	A	G	Deep Exon	27.7		0.0103408	0.00582403	0.266	0	0	0.305
ENST00000341511.11_1	ABCA2	chr9	139907387	C	A	Intron Near Junction		0.0524194	0.766046	0.008543	2.258	0	0	0
ENST00000341511.11_1	ABCA2	chr9	139907410	C	A	Proximal Intron		0.00806452	0.107031	0.00649688	2.037	0	0.01	0.012
ENST00000341511.11_1	ABCA2	chr9	139907484	T	G	Deep Exon	40		0.087133	0.0137748	1.073	0	0.02	0.198
ENST00000341511.11_1	ABCA2	chr9	139907608	G	T	Deep Exon	47		0.0521016	0.00716649	0.81	0.02	0.01	0.212
ENST00000341511.11_1	ABCA2	chr9	139907774	C	T	Intron Near Junction		0.0806452	0.324042	0.00631157	1.35	0	0	0
ENST00000341511.11_1	ABCA2	chr9	139907836	C	G	Proximal Intron			7.74235e-05	0.012935	1.112	0	0.01	0.014
ENST00000341511.11_1	ABCA2	chr9	139907892	T	C	Proximal Intron		0.0645161	0.0699494	0.00622734	1.16	0	0	0.234
ENST00000341511.11_1	ABCA2	chr9	139908005	G	C	Deep Exon	46.9	0.140351	0.459586	0.00568087	0.842	0	0	0.075
ENST00000341511.11_1	ABCA2	chr9	139908245	G	A	Proximal Intron		0.193548	0.0296053	0.0061666	0.128	0	0	0.069
ENST00000341511.11_1	ABCA2	chr9	139908337	G	A	Deep Exon	45.3		0.190877	0.00676599	0.116	0	0.01	0.03
ENST00000341511.11_1	ABCA2	chr9	139908435	G	C	Deep Exon	50	0.526316	0.455082	0.00767893	0.807	0	0.08	0.052
ENST00000341511.11_1	ABCA2	chr9	139908448	C	G	Deep Exon	45.5		0.0874736	0.00554891	0.107	0.01	0.02	0.057
ENST00000341511.11_1	ABCA2	chr9	139908478	T	G	Deep Exon	24.8		0.0290349	0.00586464	0.419	0	0.01	0.057
ENST00000341511.11_1	ABCA2	chr9	139908620	C	A	Exon Near Junction	50		3.91428	0.887351	3.518	0.81	0.82	0.968
ENST00000341511.11_1	ABCA2	chr9	139908638	C	T	Deep Exon	26.9		0.104294	0.0161063	0.673	0.09	0.08	0.129
ENST00000341511.11_1	ABCA2	chr9	139908648	T	C	Deep Exon	14.9	0.140351	0.0561502	0.00726025	1.354	0.02	0	0.122
ENST00000341511.11_1	ABCA2	chr9	139908671	A	G	Deep Exon	0.8		0.0166441	0.0103134	1.049	0	0	0.155
ENST00000341511.11_1	ABCA2	chr9	139908730	G	C	Deep Exon	41.9		0.0616957	0.00591448	3.65	0.01	0.08	0.029
ENST00000341511.11_1	ABCA2	chr9	139908837	C	A	Deep Exon	25.4		0.0854431	0.00583199	1.827	0.02	0	0.047
ENST00000341511.11_1	ABCA2	chr9	139908953	C	A	Proximal Intron			0.0147689	0.00606952	1.497	0.02	0	0.004
ENST00000341511.11_1	ABCA2	chr9	139909049	G	C	Proximal Intron			0.0326912	0.00620502	1.467	0	0	0.001
ENST00000341511.11_1	ABCA2	chr9	139909208	T	A	Deep Exon	7.3		0.0293219	0.00564807	0.719	0.01	0	0.057
ENST00000341511.11_1	ABCA2	chr9	139909373	G	C	Exon Near Junction	24.7		0.0222724	0.0166791	1.425	0	0.01	0.006
ENST00000341511.11_1	ABCA2	chr9	139909443	G	T	Deep Exon	34.2	0.140351	0.0532853	0.00574508	1.424	0.02	0	0.175
ENST00000341511.11_1	ABCA2	chr9	139909455	G	T	Deep Exon	41.1	0.175439	0.0693819	0.0056143	0.224	0.01	0.03	0.015
ENST00000341511.11_1	ABCA2	chr9	139909795	T	A	Proximal Intron			0.0512998	0.00610775	0.793	0	0	0.001
ENST00000341511.11_1	ABCA2	chr9	139909831	G	C	Proximal Intron		0.258065	0.062523	0.00697659	1.133	0	0.02	0.007
ENST00000341511.11_1	ABCA2	chr9	139909878	C	T	Deep Exon	49.7		0.17234	0.00556531	1.193	0	0	0.109
ENST00000341511.11_1	ABCA2	chr9	139909882	C	A	Deep Exon	9.6		0.0144072	0.00556143	1.275	0.06	0.01	0.184
ENST00000341511.11_1	ABCA2	chr9	139909912	G	A	Deep Exon	14.8	0.614035	0.00778551	0.0062479	1.347	0.1	0.01	0.025
ENST00000341511.11_1	ABCA2	chr9	139909922	C	A	Deep Exon	14.4		0.056633	0.00570033	1.056	0.01	0.02	0.027
ENST00000341511.11_1	ABCA2	chr9	139909982	A	T	Deep Exon	6.9		0.0273211	0.00633623	0.308	0.01	0	0
ENST00000341511.11_1	ABCA2	chr9	139909996	C	T	Deep Exon	49.4	0.140351	0.19605	0.00552275	1.87	0.01	0.01	0.076
ENST00000341511.11_1	ABCA2	chr9	139910002	C	A	Deep Exon	7.9	0.438596	0.00488293	0.00566883	1.681	0	0.01	0.108
ENST00000341511.11_1	ABCA2	chr9	139910297	T	A	Deep Exon	1.3		0.0112105	0.00582949	0.178	0	0	0.36
ENST00000341511.11_1	ABCA2	chr9	139910514	G	A	Deep Exon	32.8		0.0453453	0.00890704	0.101	0.01	0	0.036
ENST00000341511.11_1	ABCA2	chr9	139910517	G	T	Deep Exon	32.2		0.020606	0.00646111	0.636	0.01	0.01	0.212
ENST00000341511.11_1	ABCA2	chr9	139910769	G	T	Deep Exon	38.7		0.0900767	0.0163999	0.085	0.2	0.2	0.246
ENST00000341511.11_1	ABCA2	chr9	139911016	C	G	Intron Near Junction		0.677419	0.530381	0.00640764	0.62	0.02	0.03	0.009
ENST00000341511.11_1	ABCA2	chr9	139911128	C	A	Deep Exon	49.4		0.136992	0.00569301	1.105	0.06	0.06	0.044
ENST00000341511.11_1	ABCA2	chr9	139911133	C	G	Deep Exon	46.4		0.267411	0.00631106	0.844	0.03	0.06	0.014
ENST00000341511.11_1	ABCA2	chr9	139911307	T	A	Proximal Intron			0.0376468	0.00609055	0.641	0	0	0
ENST00000341511.11_1	ABCA2	chr9	139911369	T	C	Intron Near Junction		0.157044	1.62168	0.971393	1.52	0.74	0.38	0.999
ENST00000341511.11_1	ABCA2	chr9	139911628	C	A	Proximal Intron		0.0645161	0.00224321	0.00616544	0.693	0.04	0.04	0.076
ENST00000341511.11_1	ABCA2	chr9	139911740	T	C	Deep Exon	23.1		0.0531445	0.00563472	0.27	0.01	0.03	0.079
ENST00000341511.11_1	ABCA2	chr9	139911769	G	A	Deep Exon	19.2		0.00562015	0.243152	0.174	0.12	0.31	0.822
ENST00000341511.11_1	ABCA2	chr9	139911867	A	T	Proximal Intron			0.0129607	0.00617403	0.196	0.02	0.02	0.001
ENST00000341511.11_1	ABCA2	chr9	139911986	C	G	Deep Exon	6.5	0.140351	0.0349523	0.00677277	0.135	0.05	0.01	0.011
ENST00000341511.11_1	ABCA2	chr9	139911996	C	T	Deep Exon	43.4		0.203156	0.0081928	2.955	0.04	0.03	0.004
ENST00000341511.11_1	ABCA2	chr9	139912124	C	A	Deep Exon	46.9	0.245614	0.157538	0.00576744	0.548	0.1	0.02	0.016
ENST00000341511.11_1	ABCA2	chr9	139912289	C	A	Deep Exon	39.7		0.200729	0.00753135	0.266	0.25	0.02	0.45
ENST00000341511.11_1	ABCA2	chr9	139912315	A	G	Deep Exon	32.6		0.0247483	0.0162648	0.545	0	0.01	0.577
ENST00000341511.11_1	ABCA2	chr9	139912384	A	T	Proximal Intron		0.290323	0.0879125	0.0104927	0.388	0.02	0.01	0.066
ENST00000341511.11_1	ABCA2	chr9	139912395	C	G	Proximal Intron		0.193548	0.068444	0.00628862	0.834	0	0.01	0
ENST00000341511.11_1	ABCA2	chr9	139913186	C	A	Deep Exon	41.3		0.17563	0.00781061	0.437	0.03	0.03	0.563
ENST00000341511.11_1	ABCA2	chr9	139913193	C	A	Deep Exon	32		0.244762	0.00652545	0.199	0	0.04	0.01
ENST00000341511.11_1	ABCA2	chr9	139913385	C	G	Deep Exon	35.2	0.105263	0.00420754	0.00621428	0.221	0.02	0	0.018
ENST00000341511.11_1	ABCA2	chr9	139913640	C	T	Deep Exon	45.5		0.280347	0.0189151	3.862	0	0.05	0.086
ENST00000341511.11_1	ABCA2	chr9	139913692	C	G	Deep Exon	9.7		0.0283417	0.00556357	1.555	0.01	0	0
ENST00000341511.11_1	ABCA2	chr9	139913733	C	A	Deep Exon	47		0.167134	0.00655349	2.092	0.22	0.08	0.226
ENST00000341511.11_1	ABCA2	chr9	139913741	A	C	Deep Exon	29	0.105263	0.0847754	0.00556099	2.363	0	0	0.193
ENST00000341511.11_1	ABCA2	chr9	139913776	G	A	Proximal Intron		0.0241935	0.412546	0.00842483	0.879	0	0	0.462
ENST00000341511.11_1	ABCA2	chr9	139914798	A	T	Deep Exon	18.3		0.0791899	0.00928408	0.627	0	0	0.507
ENST00000341511.11_1	ABCA2	chr9	139914860	C	T	Deep Exon	27.8	0.192982	0.0443096	0.00559781	0.729	0	0.01	0.01
ENST00000341511.11_1	ABCA2	chr9	139914913	T	C	Deep Exon	19.2		0.057252	0.111529	0.533	0	0	0.34
ENST00000341511.11_1	ABCA2	chr9	139914970	G	T	Proximal Intron		0.5	0.155358	0.123152	1.852	0.53	0.4	0.94
ENST00000341511.11_1	ABCA2	chr9	139915028	G	C	Proximal Intron			0.0197035	0.00619715	0.958	0.02	0.01	0.146
ENST00000341511.11_1	ABCA2	chr9	139915086	A	G	Proximal Intron			0.103178	0.006062	0.883	0	0	0.063
ENST00000341511.11_1	ABCA2	chr9	139915136	G	T	Intron Near Junction		0.677419	0.862996	0.00733315	0.554	0	0.01	0.011
ENST00000341511.11_1	ABCA2	chr9	139915185	A	G	Deep Exon	17		0.0175922	0.0190516	0.333	0	0.01	0.028
ENST00000341511.11_1	ABCA2	chr9	139915319	C	A	Deep Exon	49.8	0.0526316	0.121396	0.0135123	0.091	0	0.01	0.078
ENST00000341511.11_1	ABCA2	chr9	139915351	C	T	Deep Exon	25.5		0.0836425	0.0058376	0.508	0.02	0.02	0.024
ENST00000341511.11_1	ABCA2	chr9	139915428	A	T	Deep Exon	30		0.0236491	0.00589558	0.471	0.01	0.02	0.181
ENST00000341511.11_1	ABCA2	chr9	139915446	G	C	Deep Exon	48.6		0.143436	0.00590869	0.686	0	0.04	0.177
ENST00000341511.11_1	ABCA2	chr9	139915572	G	C	Proximal Intron			0.0122371	0.00624319	0.881	0	0.01	0
ENST00000341511.11_1	ABCA2	chr9	139915802	G	A	Proximal Intron		0.0645161	0.156981	0.00710464	0.856	0	0	0
ENST00000341511.11_1	ABCA2	chr9	139915915	G	T	Deep Exon	42.9		0.0757148	0.00559405	0.936	0	0	0.012
ENST00000341511.11_1	ABCA2	chr9	139916091	C	T	Proximal Intron		0.00403226	0.367643	0.0287208	1.5	0.13	0.02	0.103
ENST00000341511.11_1	ABCA2	chr9	139916251	T	G	Proximal Intron			0.0658226	0.00606617	1.986	0.01	0	0.287
ENST00000341511.11_1	ABCA2	chr9	139916293	C	T	Proximal Intron		0.290323	0.27297	0.00736847	1.92	0.36	0.22	0.413
ENST00000341511.11_1	ABCA2	chr9	139916302	A	G	Proximal Intron		0	0.0445723	0.00836539	1.486	0.02	0	0.334
ENST00000341511.11_1	ABCA2	chr9	139916413	G	A	Deep Exon	39.9		0.103851	0.00587699	2.042	0.1	0.08	0.037
ENST00000341511.11_1	ABCA2	chr9	139916496	G	T	Proximal Intron		0.00403226	0.304912	0.0124021	1.792	0	0.01	0.009
ENST00000341511.11_1	ABCA2	chr9	139916801	A	G	Essential Splice		0.58391	0.693532	0.967727	2.782	0.9	0.78	0.928
ENST00000341511.11_1	ABCA2	chr9	139916949	G	A	Proximal Intron		0.0241935	0.257282	0.00950246	0.757	0	0	0.144
ENST00000341511.11_1	ABCA2	chr9	139917133	A	T	Proximal Intron		0.225806	0.061054	0.00701604	0.367	0.02	0	0.002
ENST00000341511.11_1	ABCA2	chr9	139917158	G	A	Exon Near Junction	21.9	0.140351	0.226239	0.00684466	0.978	0	0	0.164
ENST00000341511.11_1	ABCA2	chr9	139917226	C	G	Deep Exon	40.6		0.0284668	0.00579284	0.789	0	0.02	0.05
ENST00000341511.11_1	ABCA2	chr9	139917292	C	A	Deep Exon	42.7		0.184461	0.0057297	0.525	0.01	0.04	0.18
ENST00000341511.11_1	ABCA2	chr9	139917299	C	T	Deep Exon	10.6		0.0621402	0.00560895	0.285	0.06	0	0.161
ENST00000341511.11_1	ABCA2	chr9	139917367	G	T	Proximal Intron		0.0645161	0.0568849	0.00704009	1.312	0.01	0.01	0.01
ENST00000341511.11_1	ABCA2	chr9	139917517	C	G	Proximal Intron		0.145161	0.34261	0.00738142		0	0.01	0.299
ENST00000341511.11_1	ABCA2	chr9	139917541	A	G	Proximal Intron		0.120968	0.000870756	0.00720771		0	0	0.684
ENST00000341511.11_1	ABCA2	chr9	139918305	C	T	Proximal Intron		0.427419	1.04526	0.998903		0.34	0.09	0.812
ENST00000341511.11_1	ABCA2	chr9	139918364	G	A	Proximal Intron			0.0141476	0.00672433		0.01	0.01	0.102
ENST00000301732.10_1	ABCA3	chr16	2327564	T	C	Proximal Intron		0.0967742	0.0394886	0.00688609	0.236	0	0	0.003
ENST00000301732.10_1	ABCA3	chr16	2327602	G	C	Exon Near Junction	40		0.790277	0.00982579	2.217	0	0.02	0.005
ENST00000301732.10_1	ABCA3	chr16	2327644	C	G	Deep Exon	10.7		0.0550614	0.00572042	0.631	0	0	0.093
ENST00000301732.10_1	ABCA3	chr16	2327794	G	C	Proximal Intron			0.0406692	0.00608936	0.386	0	0	0
ENST00000301732.10_1	ABCA3	chr16	2327821	A	T	Proximal Intron			0.0537229	0.00622721	0.835	0	0	0
ENST00000301732.10_1	ABCA3	chr16	2328144	C	A	Proximal Intron			0.0126329	0.00679559	1.132	0	0	0.062
ENST00000301732.10_1	ABCA3	chr16	2328459	A	C	Exon Near Junction	0.5		1.00294	0.00817046	1.273	0	0	0.681
ENST00000301732.10_1	ABCA3	chr16	2328461	T	C	Essential Splice		0.762527	2.44236	0.979199	3.043	1	0.86	0.999
ENST00000301732.10_1	ABCA3	chr16	2328846	G	C	Proximal Intron			0.0165837	0.0081019	0.083	0	0	0.037
ENST00000301732.10_1	ABCA3	chr16	2328912	C	A	Proximal Intron		0.322581	0.0161788	0.00669278	0.451	0	0.01	0.004
ENST00000301732.10_1	ABCA3	chr16	2328941	C	T	Intron Near Junction		0.0138568	1.54318	0.884301	0.993	0	0.01	0.768
ENST00000301732.10_1	ABCA3	chr16	2329056	T	A	Deep Exon	18.1		0.0151183	0.00738019	0.763	0	0	0.681
ENST00000301732.10_1	ABCA3	chr16	2329078	C	T	Deep Exon	23		0.0698841	0.00579785	1.056	0.02	0	0.028
ENST00000301732.10_1	ABCA3	chr16	2329181	C	T	Proximal Intron		0.00403226	0.272131	0.0061357	0.4	0	0	0.001
ENST00000301732.10_1	ABCA3	chr16	2329221	A	T	Proximal Intron			0.0112009	0.00618087	0.137	0	0.01	0.02
ENST00000301732.10_1	ABCA3	chr16	2331093	C	G	Deep Exon	47		0.0153036	0.0058881	1.614	0	0	0.074
ENST00000301732.10_1	ABCA3	chr16	2331095	C	T	Deep Exon	49.9		0.239958	0.00582523	2.375	0	0	0.094
ENST00000301732.10_1	ABCA3	chr16	2331488	G	C	Deep Exon	25.1		0.0835886	0.00569184	2.161	0	0.01	0.621
ENST00000301732.10_1	ABCA3	chr16	2331491	A	T	Deep Exon	14.6		0.0731756	0.00557827	1.72	0.02	0.01	0.132
ENST00000301732.10_1	ABCA3	chr16	2333193	C	T	Exon Near Junction	26.8	0.105263	0.0198582	0.00557429	0.159	0	0	0.031
ENST00000301732.10_1	ABCA3	chr16	2333405	C	G	Proximal Intron		0.00806452	0.119484	0.00707729	0.027	0.01	0	0
ENST00000301732.10_1	ABCA3	chr16	2334262	C	G	Proximal Intron		0.290323	0.360935	0.00870776	1.126	0	0	0.001
ENST00000301732.10_1	ABCA3	chr16	2334277	C	A	Intron Near Junction		0.538106	3.10811	0.0106201	3.557	0.53	0.69	0.454
ENST00000301732.10_1	ABCA3	chr16	2334461	G	A	Proximal Intron		0.0241935	0.397131	0.00860766	0.864	0.03	0.03	0.042
ENST00000301732.10_1	ABCA3	chr16	2334740	G	T	Proximal Intron		0.193548	0.0338378	0.00724697	1.25	0	0.04	0.101
ENST00000301732.10_1	ABCA3	chr16	2334784	G	T	Exon Near Junction	1.9	0.350877	0.178016	0.00574194	1.203	0	0	0.005
ENST00000301732.10_1	ABCA3	chr16	2334873	A	C	Deep Exon	39.4		0.0775527	0.00562028	1.429	0	0.01	0.046
ENST00000301732.10_1	ABCA3	chr16	2335046	A	T	Proximal Intron		0.00403226	0.139663	0.00606892	0.707	0.01	0.01	0.004
ENST00000301732.10_1	ABCA3	chr16	2335360	C	T	Proximal Intron			0.0608413	0.00710755	0.056	0	0	0
ENST00000301732.10_1	ABCA3	chr16	2335364	T	G	Proximal Intron			0.00687043	0.0068682	0.02	0	0	0.016
ENST00000301732.10_1	ABCA3	chr16	2335366	C	G	Proximal Intron			0.0848958	0.00868073	0.066	0	0	0
ENST00000301732.10_1	ABCA3	chr16	2335367	C	T	Proximal Intron			0.155842	0.00869361	0.058	0	0	0
ENST00000301732.10_1	ABCA3	chr16	2335465	A	T	Deep Exon	28.4		0.0110482	0.00629097	0.144	0	0	0.02
ENST00000301732.10_1	ABCA3	chr16	2335681	C	A	Proximal Intron		0.00403226	0.106771	0.00616328	0.169	0	0	0.236
ENST00000301732.10_1	ABCA3	chr16	2336752	A	C	Deep Exon	45.3		0.0165153	0.00620303	0.675	0	0	0
ENST00000301732.10_1	ABCA3	chr16	2336871	C	G	Deep Exon	12.9		0.0468605	0.00553114	0.806	0.02	0.01	0.309
ENST00000301732.10_1	ABCA3	chr16	2336898	C	G	Deep Exon	13.3	0.298246	0.000476246	0.00557386	0.517	0.37	0.16	0.382
ENST00000301732.10_1	ABCA3	chr16	2338046	C	G	Deep Exon	4.2		0.0187568	0.00557794	0.352	0.03	0	0.117
ENST00000301732.10_1	ABCA3	chr16	2338218	G	A	Deep Exon	45.7		0.0503377	0.00568626	0.196	0	0	0.003
ENST00000301732.10_1	ABCA3	chr16	2338334	C	A	Intron Near Junction		0.116935	0.922376	0.00633265	0.713	0.27	0.08	0.196
ENST00000301732.10_1	ABCA3	chr16	2338366	C	G	Proximal Intron		0.00403226	0.0139456	0.0114479	0.111	0	0	0.657
ENST00000301732.10_1	ABCA3	chr16	2338379	G	A	Proximal Intron		0.00403226	0.101171	0.00941897	0.005	0	0	0.594
ENST00000301732.10_1	ABCA3	chr16	2338391	C	G	Proximal Intron			0.0336178	0.0105444	0.058	0.01	0.03	0.059
ENST00000301732.10_1	ABCA3	chr16	2339501	C	G	Deep Exon	10.3		0.0289286	0.00554762	0.332	0	0	0.018
ENST00000301732.10_1	ABCA3	chr16	2342207	T	C	Deep Exon	42.2		0.217767	0.00560147	3.072	0	0.01	0.06
ENST00000301732.10_1	ABCA3	chr16	2342291	A	C	Proximal Intron			0.0703404	0.00955693	1.693	0	0	0
ENST00000301732.10_1	ABCA3	chr16	2345508	T	A	Proximal Intron			0.042819	0.00694839	0.596	0	0	0
ENST00000301732.10_1	ABCA3	chr16	2345534	C	A	Proximal Intron			0.0150099	0.00690294	0.696	0	0	0
ENST00000301732.10_1	ABCA3	chr16	2345604	C	A	Deep Exon	44.9		0.185595	0.0106052	3.628	0	0.04	0.332
ENST00000301732.10_1	ABCA3	chr16	2345707	C	T	Deep Exon	27.2	0.192982	0.0702763	0.00580193	0.528	0	0	0.192
ENST00000301732.10_1	ABCA3	chr16	2345809	T	C	Proximal Intron			0.00345377	0.00603781	0.419	0	0	0
ENST00000301732.10_1	ABCA3	chr16	2347499	G	T	Deep Exon	43.7	0.298246	0.120723	0.00555426	0.251	0	0.01	0.001
ENST00000301732.10_1	ABCA3	chr16	2347832	G	C	Deep Exon	14.9		0.0209681	0.00556132	0.533	0	0.02	0.036
ENST00000301732.10_1	ABCA3	chr16	2347863	G	T	Deep Exon	49.4	0.45614	0.317529	0.0078923	2.255	0	0.06	0.011
ENST00000301732.10_1	ABCA3	chr16	2347877	T	C	Deep Exon	44.2		0.204672	0.00823877	1.804	0.02	0.04	0.023
ENST00000301732.10_1	ABCA3	chr16	2347889	C	A	Deep Exon	49.9		0.407076	0.00623482	3.635	0.16	0.19	0.13
ENST00000301732.10_1	ABCA3	chr16	2347961	G	C	Proximal Intron		0.00403226	0.153745	0.00819535	0.669	0.03	0.06	0.001
ENST00000301732.10_1	ABCA3	chr16	2348001	G	C	Proximal Intron			0.0389457	0.00612531	0.639	0	0.01	0.003
ENST00000301732.10_1	ABCA3	chr16	2348338	C	A	Proximal Intron		0.16129	0.0675044	0.00875394	0.257	0.01	0.01	0
ENST00000301732.10_1	ABCA3	chr16	2348392	C	G	Exon Near Junction	33		0.228803	0.00828946	0.293	0.01	0.01	0.404
ENST00000301732.10_1	ABCA3	chr16	2348400	T	A	Deep Exon	36.4		0.0618219	0.00796968	0.46	0	0	0.062
ENST00000301732.10_1	ABCA3	chr16	2348431	A	G	Deep Exon	44.3		0.132088	0.00780684	0.36	0	0	0.028
ENST00000301732.10_1	ABCA3	chr16	2348440	C	T	Deep Exon	15.2		0.0927208	0.00569063	0.429	0	0	0.224
ENST00000301732.10_1	ABCA3	chr16	2348441	G	A	Deep Exon	35.8	0.22807	0.0185078	0.0055407	0.143	0.01	0.01	0.196
ENST00000301732.10_1	ABCA3	chr16	2348630	C	A	Proximal Intron			0.0494448	0.0697244	0.529	0.15	0.05	0.278867
ENST00000301732.10_1	ABCA3	chr16	2349446	G	A	Deep Exon	34.5		0.0616552	0.0555862	0.792	0	0	0.001
ENST00000301732.10_1	ABCA3	chr16	2349457	A	T	Deep Exon	12.5		0.0546869	0.00561056	0.858	0.01	0	0.023
ENST00000301732.10_1	ABCA3	chr16	2349532	A	T	Exon Near Junction	34.2		0.39704	0.00907202	0.579	0.18	0.06	0.023
ENST00000301732.10_1	ABCA3	chr16	2349560	G	T	Proximal Intron		0.00403226	0.25885	0.00636684	0.076	0.01	0.01	0.038
ENST00000301732.10_1	ABCA3	chr16	2349585	G	A	Proximal Intron			0.0393906	0.00610795	0.28	0	0	0
ENST00000301732.10_1	ABCA3	chr16	2349585	G	C	Proximal Intron			0.00377253	0.0129316	0.325	0	0	0
ENST00000301732.10_1	ABCA3	chr16	2349941	G	A	Proximal Intron			0.205017	0.00847199	1.216	0	0	0.001
ENST00000301732.10_1	ABCA3	chr16	2349952	T	A	Proximal Intron			0.0895854	0.00707376	1.926	0	0	0.051
ENST00000301732.10_1	ABCA3	chr16	2349967	G	C	Proximal Intron		0.225806	0.0652234	0.00703216	1.528	0	0	0.004
ENST00000301732.10_1	ABCA3	chr16	2349999	G	C	Intron Near Junction		0.516129	0.048477	0.0070108	2.169	0	0	0.008
ENST00000301732.10_1	ABCA3	chr16	2350074	T	C	Deep Exon	38.1		0.19099	0.00559639	2.559	0	0	0.034
ENST00000301732.10_1	ABCA3	chr16	2350107	C	G	Deep Exon	26.7		0.0371677	0.00708282	2.568	0	0	0.002
ENST00000301732.10_1	ABCA3	chr16	2350108	C	A	Deep Exon	17		0.0156157	0.00555501	2.266	0	0	0.006
ENST00000301732.10_1	ABCA3	chr16	2350146	A	C	Exon Near Junction	21.4		0.106627	0.00669718	2.529	0	0	0.279
ENST00000301732.10_1	ABCA3	chr16	2350243	T	A	Proximal Intron			0.0523659	0.00684839	0.748	0	0	0.267
ENST00000301732.10_1	ABCA3	chr16	2353875	G	C	Proximal Intron			0.105812	0.00722042	0.087	0	0	0
ENST00000301732.10_1	ABCA3	chr16	2353934	G	C	Proximal Intron		0.0967742	0.0963807	0.00711994	0.039	0	0	0.356
ENST00000301732.10_1	ABCA3	chr16	2354148	A	T	Exon Near Junction	2		0.00250414	0.00978763	0.086	0.01	0.04	0.11
ENST00000301732.10_1	ABCA3	chr16	2358591	T	A	Deep Exon	20.5		0.014236	0.00590424	0.364	0	0.01	0.253
ENST00000301732.10_1	ABCA3	chr16	2358660	C	G	Proximal Intron		0.00403226	0.23082	0.00618055	0.185	0	0.01	0.181
ENST00000301732.10_1	ABCA3	chr16	2367219	T	A	Proximal Intron			0.094095	0.00711412	0.169	0	0	0
ENST00000301732.10_1	ABCA3	chr16	2367301	C	A	Deep Exon	14.1		0.0716864	0.00613638	0.701	0	0	0.279
ENST00000301732.10_1	ABCA3	chr16	2367342	C	G	Deep Exon	4.6	0.175439	0.0412928	0.00552503	0.759	0	0	0.269
ENST00000301732.10_1	ABCA3	chr16	2367380	A	G	Deep Exon	8.7		0.00100794	0.00554118	0.655	0	0	0.177
ENST00000301732.10_1	ABCA3	chr16	2367469	C	A	Proximal Intron			0.0310811	0.00612972	0.266	0	0.01	0
ENST00000301732.10_1	ABCA3	chr16	2367676	G	C	Deep Exon	31	0.298246	0.0925186	0.00555973	0.917	0	0	0.012
ENST00000301732.10_1	ABCA3	chr16	2369556	G	T	Proximal Intron		0.387097	0.040964	0.00710208	0.633	0	0	0
ENST00000301732.10_1	ABCA3	chr16	2369622	A	T	Deep Exon	6		0.0183995	0.00601701	1.222	0	0	0.062
ENST00000301732.10_1	ABCA3	chr16	2369680	T	C	Deep Exon	2.7		0.0296267	0.00567933	1.07	0.01	0	0.011
ENST00000301732.10_1	ABCA3	chr16	2369707	A	G	Deep Exon	10		0.00155202	0.00708376	1.443	0	0	0.001
ENST00000301732.10_1	ABCA3	chr16	2369712	G	C	Deep Exon	9.4		0.0879509	0.00754741	0.932	0	0	0.009
ENST00000301732.10_1	ABCA3	chr16	2369717	C	A	Deep Exon	33.3	0.298246	0.0932071	0.00797877	1.333	0.06	0.02	0.014
ENST00000301732.10_1	ABCA3	chr16	2369859	G	T	Proximal Intron		0.0282258	0.390057	0.00606848	1.431	0.02	0	0.144
ENST00000301732.10_1	ABCA3	chr16	2369894	G	A	Proximal Intron			0.0488222	0.00604618	0.964	0.01	0.06	0.043
ENST00000301732.10_1	ABCA3	chr16	2369904	C	A	Proximal Intron			0.0350555	0.00604942	0.325	0.01	0.01	0.002
ENST00000301732.10_1	ABCA3	chr16	2369926	G	T	Proximal Intron			0.0403727	0.00602193	0.772	0	0.02	0.004
ENST00000301732.10_1	ABCA3	chr16	2373458	C	T	Proximal Intron			0.127364	0.00695273	1.024	0	0.01	0
ENST00000301732.10_1	ABCA3	chr16	2373459	C	A	Proximal Intron			0.110641	0.00688305	1.278	0	0	0.064
ENST00000301732.10_1	ABCA3	chr16	2373478	G	T	Proximal Intron		0.193548	0.0362326	0.00687873	0.707	0	0	0.024
ENST00000301732.10_1	ABCA3	chr16	2373595	G	C	Deep Exon	11.8		0.0649346	0.00628115	0.365	0.02	0.01	0.2
ENST00000301732.10_1	ABCA3	chr16	2373608	C	T	Deep Exon	28.4		0.16944	0.00560142	0.286	0	0.03	0.269
ENST00000301732.10_1	ABCA3	chr16	2374309	G	C	Proximal Intron			0.0397119	0.00696409	0.153	0	0.03	0.019
ENST00000301732.10_1	ABCA3	chr16	2374369	T	C	Proximal Intron		0.0967742	0.0497089	0.00689476	0.028	0.04	0.01	0.044
ENST00000301732.10_1	ABCA3	chr16	2374381	G	T	Proximal Intron		0.0967742	0.135641	0.00698807	0.165	0.03	0.03	0.058
ENST00000301732.10_1	ABCA3	chr16	2376087	G	C	Deep Exon	39.6	0.175439	0.10425	0.00555358	0.225	0	0	0.042
ENST00000301732.10_1	ABCA3	chr16	2376129	C	G	Deep Exon	42.9	0.140351	0.0323011	0.00753018	0.177	0.01	0.01	0
ENST00000301732.10_1	ABCA3	chr16	2376145	A	G	Deep Exon	20.4		0.0390756	0.00573376	0.139	0	0	0.055
ENST00000370225.4_1	ABCA4	chr1	94461657	A	T	Intron Near Junction		0.677419	0.218719	0.00714716	2.474	0	0	0.42
ENST00000370225.4_1	ABCA4	chr1	94463638	T	G	Deep Exon	47.4		0.154089	0.00587476	0.518	0.11	0.04	0.027
ENST00000370225.4_1	ABCA4	chr1	94463666	T	A	Exon Near Junction	5.4		0.794158	0.0077001	0.877	0.26	0.13	0.104
ENST00000370225.4_1	ABCA4	chr1	94463759	G	A	Proximal Intron			0.0386578	0.00621781	0.133	0	0.01	0
ENST00000370225.4_1	ABCA4	chr1	94466319	G	A	Proximal Intron			0.0642523	0.00864605	0.806	0	0	0.011
ENST00000370225.4_1	ABCA4	chr1	94466344	G	T	Proximal Intron		0.387097	0.102784	0.00867129	0.77	0	0.01	0.632
ENST00000370225.4_1	ABCA4	chr1	94466354	C	A	Proximal Intron		0.322581	0.257931	0.00870434	0.991	0	0	0.239
ENST00000370225.4_1	ABCA4	chr1	94466365	A	C	Proximal Intron		0.387097	0.0817717	0.00687416	0.258	0.02	0.03	0.06
ENST00000370225.4_1	ABCA4	chr1	94466482	A	T	Exon Near Junction	2.7		0.214469	0.0165784	1.577	0.13	0.06	0.421
ENST00000370225.4_1	ABCA4	chr1	94466518	G	A	Proximal Intron		0.0282258	0.0702143	0.00652875	2.169	0	0.01	0.3
ENST00000370225.4_1	ABCA4	chr1	94466661	C	G	Exon Near Junction	29.2		1.09681	0.0105529	0.798	0.04	0.16	0.132
ENST00000370225.4_1	ABCA4	chr1	94466665	G	C	Intron Near Junction		0.116935	0.790642	0.00617681	0.778	0	0.01	0.053
ENST00000370225.4_1	ABCA4	chr1	94466694	C	A	Proximal Intron		0.00403226	0.00153326	0.0086268	0.533	0	0	0.003
ENST00000370225.4_1	ABCA4	chr1	94467375	T	C	Proximal Intron		0.677419	0.00735346	0.00737371	0.636	0.91	0.51	0.726
ENST00000370225.4_1	ABCA4	chr1	94467415	A	T	Exon Near Junction	50		1.46089	0.385533	0.572	0	0.01	0.662
ENST00000370225.4_1	ABCA4	chr1	94467483	G	C	Deep Exon	36.7		0.164116	0.00650459	3.716	0	0.06	0.006
ENST00000370225.4_1	ABCA4	chr1	94467489	G	A	Deep Exon	41.4	0.947368	0.130681	0.047108	0.836	0.97	0.8	0.813
ENST00000370225.4_1	ABCA4	chr1	94467563	G	C	Proximal Intron		0.141129	0.0164517	0.00779825	0.758	0	0	0.458
ENST00000370225.4_1	ABCA4	chr1	94467645	G	T	Proximal Intron			0.00978568	0.00618341	0.157	0.02	0	0
ENST00000370225.4_1	ABCA4	chr1	94471010	T	A	Deep Exon	49.2		0.453942	0.0198055	1.053	0.03	0.03	0.122
ENST00000370225.4_1	ABCA4	chr1	94471099	G	A	Deep Exon	41.7	0.385965	0.250418	0.00565535	0.837	0.03	0.09	0.371
ENST00000370225.4_1	ABCA4	chr1	94473769	A	C	Proximal Intron		0.451613	0.0104807	0.00717986	2.22	0	0	0
ENST00000370225.4_1	ABCA4	chr1	94473839	G	C	Deep Exon	22.2	0.54386	0.0853818	0.005776	2.768	0	0	0.023
ENST00000370225.4_1	ABCA4	chr1	94473847	G	C	Exon Near Junction	13		0.0991875	0.00568664	2.151	0.01	0.01	0.162
ENST00000370225.4_1	ABCA4	chr1	94473850	A	T	Exon Near Junction	13		0.0722758	0.00743481	2.105	0	0.01	0.427
ENST00000370225.4_1	ABCA4	chr1	94473859	A	C	Intron Near Junction		0.395161	1.38169	0.00746122	3.174	0.65	0.44	0.546
ENST00000370225.4_1	ABCA4	chr1	94473884	C	G	Proximal Intron		0.0806452	0.303417	0.00929588	2.097	0.1	0.06	0.067
ENST00000370225.4_1	ABCA4	chr1	94473910	G	T	Proximal Intron			0.0958919	0.00616642	1.209	0	0	0
ENST00000370225.4_1	ABCA4	chr1	94474209	T	A	Proximal Intron			0.10451	0.00711801	0.096	0	0.01	0
ENST00000370225.4_1	ABCA4	chr1	94474369	T	G	Deep Exon	30.4	0.754386	0.132934	0.0056654	0.275	0	0	0.029
ENST00000370225.4_1	ABCA4	chr1	94474507	A	C	Proximal Intron			0.0419487	0.00605126	0.023	0	0	0
ENST00000370225.4_1	ABCA4	chr1	94476346	A	T	Intron Near Junction		0.677419	0.318457	0.00687861	1.383	0	0	0.006
ENST00000370225.4_1	ABCA4	chr1	94476471	C	A	Deep Exon	23.4		0.0327635	0.00556082	1.581	0	0.01	0.267
ENST00000370225.4_1	ABCA4	chr1	94476719	G	C	Proximal Intron			0.121077	0.0114691	1.955	0	0.01	0.009
ENST00000370225.4_1	ABCA4	chr1	94476740	T	G	Proximal Intron			0.0367208	0.00710444	1.68	0	0	0.493
ENST00000370225.4_1	ABCA4	chr1	94476830	A	C	Deep Exon	45		0.242821	0.00577277	0.906	0	0.04	0.406
ENST00000370225.4_1	ABCA4	chr1	94476887	A	T	Deep Exon	18.1		0.0160821	0.00626013	0.861	0	0	0.226
ENST00000370225.4_1	ABCA4	chr1	94476901	A	G	Deep Exon	33.4		0.0121608	0.00571113	0.38	0	0	0.204
ENST00000370225.4_1	ABCA4	chr1	94476963	G	C	Proximal Intron		0.0806452	0.755379	0.0209032	0.436	0.01	0.03	0.238
ENST00000370225.4_1	ABCA4	chr1	94476981	C	G	Proximal Intron		0.00403226	0.175159	0.00612729	0.237	0	0	0.285
ENST00000370225.4_1	ABCA4	chr1	94480076	A	C	Proximal Intron		0.322581	0.052378	0.00725115	0.528	0	0	0
ENST00000370225.4_1	ABCA4	chr1	94480160	A	T	Deep Exon	8.8		0.0250733	0.00653714	0.527	0	0.01	0
ENST00000370225.4_1	ABCA4	chr1	94480165	A	G	Deep Exon	40.9	0.614035	0.188093	0.00560477	0.632	0.09	0.02	0.013
ENST00000370225.4_1	ABCA4	chr1	94480312	G	A	Proximal Intron			0.0158673	0.00613803	0.196	0	0	0
ENST00000370225.4_1	ABCA4	chr1	94480344	T	A	Proximal Intron			0.0215883	0.00602171	0.203	0	0	0
ENST00000370225.4_1	ABCA4	chr1	94481330	G	T	Deep Exon	12.7		0.00417397	0.00555563	0.212	0	0	0.256
ENST00000370225.4_1	ABCA4	chr1	94481356	T	C	Deep Exon	37.1		0.069259	0.00565316	0.826	0.01	0.04	0.071
ENST00000370225.4_1	ABCA4	chr1	94485207	G	T	Deep Exon	12.5	0.614035	0.00253329	0.00559828	0.237	0	0	0.378
ENST00000370225.4_1	ABCA4	chr1	94485287	C	T	Deep Exon	14.4		0.0469647	0.00575979	0.515	0	0.01	0.148
ENST00000370225.4_1	ABCA4	chr1	94485342	G	T	Proximal Intron		0.00403226	0.0265962	0.00633048	0.675	0.01	0.03	0
ENST00000370225.4_1	ABCA4	chr1	94485400	A	G	Proximal Intron			0.0394808	0.0060293	0.472	0	0	0
ENST00000370225.4_1	ABCA4	chr1	94486776	C	A	Proximal Intron		0.419355	0.219213	0.00689646	0.766	0	0	0
ENST00000370225.4_1	ABCA4	chr1	94486936	G	T	Deep Exon	40.2	0.54386	0.0388231	0.00554778	0.748	0.03	0.02	0.129
ENST00000370225.4_1	ABCA4	chr1	94486985	T	A	Proximal Intron		0.0524194	0.392411	0.00838098	1.489	0	0	0.386
ENST00000370225.4_1	ABCA4	chr1	94487056	G	C	Proximal Intron			0.0360459	0.00642318	1.325	0	0.01	0.007
ENST00000370225.4_1	ABCA4	chr1	94487110	A	G	Proximal Intron			0.0214621	0.00621283	1.083	0	0	0.011
ENST00000370225.4_1	ABCA4	chr1	94487152	G	C	Proximal Intron		0.451613	0.109822	0.0072943	1.383	0.04	0.04	0.008
ENST00000370225.4_1	ABCA4	chr1	94488953	G	C	Deep Exon	28.7	0.649123	0.393741	0.00610483	1.851	0	0	0.001
ENST00000370225.4_1	ABCA4	chr1	94488993	T	C	Proximal Intron		0.0564516	0.0202296	0.00612038	2.485	0	0	0.035
ENST00000370225.4_1	ABCA4	chr1	94490464	T	C	Proximal Intron		0.387097	0.0278766	0.00716452	0.081	0	0	0
ENST00000370225.4_1	ABCA4	chr1	94490643	T	A	Proximal Intron		0.00403226	0.546061	0.422257	0.86	0.2	0.09	0.311
ENST00000370225.4_1	ABCA4	chr1	94490677	T	C	Proximal Intron			0.0385934	0.00605004	0.472	0	0	0
ENST00000370225.4_1	ABCA4	chr1	94490683	T	A	Proximal Intron			0.00893326	0.0151724	0.24	0	0.02	0.012
ENST00000370225.4_1	ABCA4	chr1	94494917	T	A	Proximal Intron			0.0602052	0.00712585	0.85	0	0	0.024
ENST00000370225.4_1	ABCA4	chr1	94494954	C	A	Proximal Intron		0.387097	0.214556	0.00716111	0.873	0.04	0.03	0.001
ENST00000370225.4_1	ABCA4	chr1	94495012	G	T	Deep Exon	14.5		0.0517181	0.00665821	0.913	0	0.01	0.204
ENST00000370225.4_1	ABCA4	chr1	94495027	C	T	Deep Exon	47.7		0.179244	0.00635346	1.952	0.03	0.02	0.093
ENST00000370225.4_1	ABCA4	chr1	94495237	A	C	Proximal Intron		0.00806452	0.080384	0.0154696	1.268	0.03	0.01	0.047
ENST00000370225.4_1	ABCA4	chr1	94495264	C	A	Proximal Intron			0.0543241	0.00793583	0.814	0.01	0.02	0.005
ENST00000370225.4_1	ABCA4	chr1	94495935	C	G	Proximal Intron		0.290323	0.0642128	0.00690633	0.958	0	0.03	0.07
ENST00000370225.4_1	ABCA4	chr1	94496090	G	C	Intron Near Junction		0.141129	0.159132	0.00621252	2.885	0.32	0.32	0.347
ENST00000370225.4_1	ABCA4	chr1	94496120	C	T	Proximal Intron			0.195018	0.00611888	0.696	0.01	0.04	0.095
ENST00000370225.4_1	ABCA4	chr1	94496665	C	A	Deep Exon	45.7	0.438596	0.191497	0.00582007	2.835	0.07	0.13	0.068
ENST00000370225.4_1	ABCA4	chr1	94496730	G	C	Proximal Intron			0.0216148	0.274875	0.968	0.03	0.02	0.204
ENST00000370225.4_1	ABCA4	chr1	94497509	T	C	Deep Exon	32		0.0161535	0.00565657	1.78	0	0.01	0.029
ENST00000370225.4_1	ABCA4	chr1	94497691	T	G	Proximal Intron			0.0298892	0.00623316	3.522	0	0	0
ENST00000370225.4_1	ABCA4	chr1	94502279	T	A	Proximal Intron		0.322581	0.0489422	0.00695918	1.192	0	0	0.001
ENST00000370225.4_1	ABCA4	chr1	94502283	T	G	Proximal Intron		0.483871	0.477716	0.00687627	0.875	0	0	0
ENST00000370225.4_1	ABCA4	chr1	94502619	A	G	Proximal Intron			0.0489131	0.00630659	1.18	0	0	0.017
ENST00000370225.4_1	ABCA4	chr1	94502942	T	A	Proximal Intron		0.00403226	0.35173	0.00614539	1.169	0.08	0.02	0.017
ENST00000370225.4_1	ABCA4	chr1	94506665	G	T	Proximal Intron			0.100889	0.00882583	0.247	0.26	0.08	0.136
ENST00000370225.4_1	ABCA4	chr1	94506848	G	C	Deep Exon	20.2		0.0409344	0.00570465	0.83	0	0	0.046
ENST00000370225.4_1	ABCA4	chr1	94506878	T	A	Deep Exon	1.9		0.0364358	0.00576887	0.63	0	0.01	0.092
ENST00000370225.4_1	ABCA4	chr1	94508292	C	T	Proximal Intron		0.322581	0.0248513	0.00718859	1.666	0	0.01	0.2
ENST00000370225.4_1	ABCA4	chr1	94508396	C	T	Deep Exon	49.4	0.631579	0.278328	0.00752002	0.665	0	0	0.004
ENST00000370225.4_1	ABCA4	chr1	94508402	C	T	Deep Exon	20.3	0.561404	0.0164913	0.00556012	1.711	0	0	0
ENST00000370225.4_1	ABCA4	chr1	94508414	C	G	Deep Exon	49.7	0.385965	0.275385	0.00554651	2.452	0	0	0.018
ENST00000370225.4_1	ABCA4	chr1	94508459	A	C	Intron Near Junction		0.258065	0.32836	0.00667463	2.866	0.01	0.01	0.76
ENST00000370225.4_1	ABCA4	chr1	94508509	A	T	Proximal Intron			0.105337	0.00601503	0.866	0	0	0.005
ENST00000370225.4_1	ABCA4	chr1	94508546	A	T	Proximal Intron			0.0160949	0.00618985	1.213	0.01	0.02	0
ENST00000370225.4_1	ABCA4	chr1	94508792	C	A	Proximal Intron			0.0196279	0.0210889	1.13	0.06	0.02	0.377
ENST00000370225.4_1	ABCA4	chr1	94508857	C	G	Proximal Intron		0.483871	0.0211809	0.0070327	0.543	0	0.01	0.138
ENST00000370225.4_1	ABCA4	chr1	94508928	G	T	Deep Exon	4		0.0523997	0.00563009	1.771	0	0	0.168
ENST00000370225.4_1	ABCA4	chr1	94509079	T	G	Proximal Intron		0.016129	0.075754	0.00797053	1.027	0	0	0.197
ENST00000370225.4_1	ABCA4	chr1	94510147	T	A	Proximal Intron		0.387097	0.159563	0.00686873	1.185	0	0	0.476
ENST00000370225.4_1	ABCA4	chr1	94510230	T	C	Deep Exon	3.6		0.0904754	0.00557822	0.968	0	0	0.159
ENST00000370225.4_1	ABCA4	chr1	94510386	A	T	Proximal Intron			0.0317485	0.00620433	0.642	0	0	0
ENST00000370225.4_1	ABCA4	chr1	94510397	A	G	Proximal Intron			0.039146	0.0127221	0.75	0	0	0.064
ENST00000370225.4_1	ABCA4	chr1	94512634	C	G	Deep Exon	15.8		0.0236168	0.00566659	0.476	0	0.01	0
ENST00000370225.4_1	ABCA4	chr1	94514396	T	G	Proximal Intron		0.387097	0.0231262	0.00702645	1.659	0	0.02	0
ENST00000370225.4_1	ABCA4	chr1	94514529	G	C	Proximal Intron		0.0927419	0.266352	0.00625278	2.453	0	0.02	0.405
ENST00000370225.4_1	ABCA4	chr1	94514551	G	A	Proximal Intron		0.0524194	0.0668802	0.00617871	1.178	0	0.01	0
ENST00000370225.4_1	ABCA4	chr1	94514576	A	T	Proximal Intron			0.00142347	0.00758948	1.081	0	0.01	0.063
ENST00000370225.4_1	ABCA4	chr1	94517119	C	G	Proximal Intron			0.0567394	0.00716183	0.712	0	0	0
ENST00000370225.4_1	ABCA4	chr1	94517200	A	G	Deep Exon	24.4		0.265799	0.00561179	0.59	0	0	0.1
ENST00000370225.4_1	ABCA4	chr1	94517268	C	T	Proximal Intron		0.0322581	0.0759648	0.00607076	0.784	0	0.01	0.462
ENST00000370225.4_1	ABCA4	chr1	94517273	A	T	Proximal Intron		0.141129	0.337027	0.00720811	0.543	0.06	0.01	0.368
ENST00000370225.4_1	ABCA4	chr1	94520569	A	G	Proximal Intron			0.145271	0.0072858	0.822	0.02	0.04	0.169
ENST00000370225.4_1	ABCA4	chr1	94520691	A	G	Deep Exon	4.9		0.0691024	0.0059745	0.376	0.01	0.01	0.137
ENST00000370225.4_1	ABCA4	chr1	94520723	A	T	Deep Exon	7.2		0.00849727	0.00559992	0.925	0	0	0.001
ENST00000370225.4_1	ABCA4	chr1	94520971	G	C	Proximal Intron			0.0291341	0.00606602	0.296	0	0.01	0
ENST00000370225.4_1	ABCA4	chr1	94522106	A	C	Proximal Intron			0.154348	0.00695673	0.714	0	0	0
ENST00000370225.4_1	ABCA4	chr1	94522153	T	G	Intron Near Junction		0.214781	1.53901	0.402256	2.486	0.64	0.6	0.952
ENST00000370225.4_1	ABCA4	chr1	94522205	C	G	Deep Exon	24.3	0.614035	0.0127495	0.00772186	0.919	0.02	0.01	0.006
ENST00000370225.4_1	ABCA4	chr1	94522425	C	A	Proximal Intron		0.00403226	0.286947	0.00602321	0.836	0	0	0.001
ENST00000370225.4_1	ABCA4	chr1	94522435	T	G	Proximal Intron			0.0320796	0.00606042	0.069	0	0.01	0.001
ENST00000370225.4_1	ABCA4	chr1	94522438	T	G	Proximal Intron			0.02044	0.00607374	0.42	0	0.02	0
ENST00000370225.4_1	ABCA4	chr1	94522447	G	T	Proximal Intron			0.0582885	0.00604869	0.144	0	0	0
ENST00000370225.4_1	ABCA4	chr1	94522466	T	C	Proximal Intron			0.0250056	0.00611472	0.169	0	0	0
ENST00000370225.4_1	ABCA4	chr1	94522473	A	C	Proximal Intron			0.143948	0.00668474	0.563	0	0	0.014
ENST00000370225.4_1	ABCA4	chr1	94526062	A	C	Proximal Intron		0.322581	0.177809	0.00699275	0.213	0	0.02	0
ENST00000370225.4_1	ABCA4	chr1	94526115	A	G	Deep Exon	16.1		0.0634978	0.00557637	0.274	0	0	0.017
ENST00000370225.4_1	ABCA4	chr1	94526127	G	C	Deep Exon	8.5		0.0843127	0.0056906	0.068	0	0	0.061
ENST00000370225.4_1	ABCA4	chr1	94526251	A	C	Deep Exon	23.4		0.0836737	0.00569269	0.418	0	0	0.578
ENST00000370225.4_1	ABCA4	chr1	94526291	A	C	Deep Exon	40.4		0.085244	0.00563853	0.327	0	0.01	0.015
ENST00000370225.4_1	ABCA4	chr1	94526291	A	T	Deep Exon	33.1		0.105096	0.00562021	2.429	0	0.01	0.077
ENST00000370225.4_1	ABCA4	chr1	94528249	C	A	Deep Exon	49	0.508772	0.211087	0.00557356	1.257	0.02	0.02	0.021
ENST00000370225.4_1	ABCA4	chr1	94528608	A	G	Proximal Intron			0.0791027	0.00704193	0.774	0	0.02	0.006
ENST00000370225.4_1	ABCA4	chr1	94528705	T	C	Deep Exon	9.7		0.0714391	0.00586722	0.199	0	0	0.238
ENST00000370225.4_1	ABCA4	chr1	94528872	C	G	Exon Near Junction	0.9		0.303934	0.00923873	0.048	0.13	0.06	0.004
ENST00000370225.4_1	ABCA4	chr1	94528911	A	T	Proximal Intron		0.00403226	0.194746	0.00620169	0.061	0.02	0.01	0.04
ENST00000370225.4_1	ABCA4	chr1	94528923	G	C	Proximal Intron		0.00403226	0.258486	0.00621988	0.425	0	0	0.015
ENST00000370225.4_1	ABCA4	chr1	94528959	G	C	Proximal Intron			0.0291232	0.00612183	0.071	0	0	0
ENST00000370225.4_1	ABCA4	chr1	94528967	C	G	Proximal Intron			0.00424732	0.00612904	0.116	0	0	0
ENST00000370225.4_1	ABCA4	chr1	94543304	C	A	Deep Exon	27.8		0.159325	0.00564249	0.518	0	0	0.059
ENST00000370225.4_1	ABCA4	chr1	94544778	A	C	Proximal Intron			0.0193273	0.00875737	0.194	0	0	0.001
ENST00000370225.4_1	ABCA4	chr1	94544851	A	T	Proximal Intron		0.419355	0.0596268	0.0087234	0.669	0.02	0.02	0.232
ENST00000370225.4_1	ABCA4	chr1	94544876	A	T	Essential Splice		1	3.47681	0.0115055	2.795	0.93	0.78	0.993
ENST00000370225.4_1	ABCA4	chr1	94545046	A	C	Proximal Intron		0.016129	0.151205	0.00984228	0.674	0	0.01	0.08
ENST00000370225.4_1	ABCA4	chr1	94546234	G	A	Deep Exon	34		0.0736203	0.00835843	0.467	0.04	0.07	0.015
ENST00000370225.4_1	ABCA4	chr1	94546251	C	G	Deep Exon	20.1		0.00748221	0.00571488	0.708	0	0.01	0.138
ENST00000370225.4_1	ABCA4	chr1	94546327	T	A	Proximal Intron			0.041403	0.00618363	0.476	0	0	0.003
ENST00000370225.4_1	ABCA4	chr1	94548845	A	G	Proximal Intron			0.112428	0.00712149	1.681	0	0	0
ENST00000370225.4_1	ABCA4	chr1	94564355	G	T	Exon Near Junction	21.7		0.00283032	0.00567377	0.832	0.01	0.01	0.162
ENST00000370225.4_1	ABCA4	chr1	94564408	A	G	Deep Exon	20.9		0.00958333	0.00625169	0.794	0.02	0.01	0.003
ENST00000370225.4_1	ABCA4	chr1	94564551	C	T	Intron Near Junction		0.141129	0.183686	0.00618777	1.632	0	0	0
ENST00000370225.4_1	ABCA4	chr1	94564554	G	T	Intron Near Junction		0.270161	1.16822	0.00606751	2.362	0	0.02	0
ENST00000370225.4_1	ABCA4	chr1	94568491	A	T	Proximal Intron			0.03814	0.00693945	0.282	0	0	0.001
ENST00000370225.4_1	ABCA4	chr1	94568529	T	G	Proximal Intron		0.387097	0.037357	0.00687668	1.402	0	0	0.003
ENST00000370225.4_1	ABCA4	chr1	94568628	G	A	Deep Exon	44.4	0.631579	0.322971	0.00556965	2.248	0	0.02	0.003
ENST00000370225.4_1	ABCA4	chr1	94568634	T	A	Deep Exon	33.5		0.0904464	0.00556027	1.107	0	0.01	0.002
ENST00000370225.4_1	ABCA4	chr1	94568708	A	T	Intron Near Junction		0.225806	1.07053	0.00613015	1.926	0.05	0.02	0.344
ENST00000370225.4_1	ABCA4	chr1	94574048	A	G	Proximal Intron			0.166774	0.00703009	0.031	0	0.01	0.008
ENST00000370225.4_1	ABCA4	chr1	94574219	C	G	Deep Exon	4.8		0.078814	0.00555162	0.462	0	0	0.005
ENST00000370225.4_1	ABCA4	chr1	94574246	T	C	Deep Exon	3.5		0.088111	0.00569078	0.416	0	0	0.311
ENST00000370225.4_1	ABCA4	chr1	94576925	C	G	Proximal Intron			0.0567941	0.00688723	0.421	0	0.01	0
ENST00000370225.4_1	ABCA4	chr1	94576975	T	A	Proximal Intron		0.290323	0.0493879	0.00712037	0.115	0	0	0
ENST00000370225.4_1	ABCA4	chr1	94577094	G	C	Deep Exon	39.8		0.166752	0.00657371	0.225	0	0	0.123
ENST00000370225.4_1	ABCA4	chr1	94578447	C	G	Proximal Intron			0.089695	0.00698271	0.221	0	0	0.005
ENST00000370225.4_1	ABCA4	chr1	94578601	C	A	Deep Exon	27.8		0.105999	0.0055767	0.676	0.01	0.02	0.119
ENST00000370225.4_1	ABCA4	chr1	94578719	G	C	Proximal Intron			0.0101842	0.00604531	0.108	0	0	0
ENST00000370225.4_1	ABCA4	chr1	94578722	C	T	Proximal Intron			0.0019563	0.00605965	0.108	0	0	0
ENST00000392676.8_1	ABCA5	chr17	67244321	C	A	Proximal Intron			0.0729059	0.00968517	1.338	0	0.01	0.006
ENST00000392676.8_1	ABCA5	chr17	67244416	G	T	Deep Exon	12.9		0.0715858	0.00569514	2.378	0	0.02	0.05
ENST00000392676.8_1	ABCA5	chr17	67244429	T	C	Deep Exon	44.3		0.744815	0.00599826	2.838	0.02	0	0.62
ENST00000392676.8_1	ABCA5	chr17	67245969	G	C	Proximal Intron			0.0228027	0.00751087	1.343	0	0.01	0.027
ENST00000392676.8_1	ABCA5	chr17	67246013	A	C	Proximal Intron		0.290323	0.0876828	0.00874129	1.75	0	0.01	0.373
ENST00000392676.8_1	ABCA5	chr17	67246075	A	C	Deep Exon	41.7		0.282585	0.00563383	1.484	0	0	0.023
ENST00000392676.8_1	ABCA5	chr17	67246079	A	T	Deep Exon	12.6		0.0124509	0.00562366	1.798	0	0	0.013
ENST00000392676.8_1	ABCA5	chr17	67246100	T	C	Deep Exon	26		0.188717	0.00557549	1.337	0.01	0.02	0
ENST00000392676.8_1	ABCA5	chr17	67246621	A	G	Exon Near Junction	29.3	0.140351	0.0123903	0.00554743	0.567	0	0	0.003
ENST00000392676.8_1	ABCA5	chr17	67246651	T	A	Deep Exon	22.1		0.0842432	0.00559846	0.331	0	0	0.003
ENST00000392676.8_1	ABCA5	chr17	67246669	T	C	Deep Exon	42.6	0.403509	0.237862	0.00677788	1.336	0	0	0.068
ENST00000392676.8_1	ABCA5	chr17	67246834	A	C	Proximal Intron			0.0103285	0.120291	0.675	0.18	0.05	0.111
ENST00000392676.8_1	ABCA5	chr17	67247945	A	C	Deep Exon	49.9		0.483156	0.0109172	1.977	0	0.44	0.052
ENST00000392676.8_1	ABCA5	chr17	67247974	C	G	Deep Exon	33.8		0.0925941	0.00557863	0.739	0	0.01	0.041
ENST00000392676.8_1	ABCA5	chr17	67247990	G	C	Deep Exon	34.1		0.234311	0.00832487	0.741	0	0.02	0.111
ENST00000392676.8_1	ABCA5	chr17	67248029	A	G	Proximal Intron		0.016129	0.0822763	0.00751739	0.398	0	0	0.002
ENST00000392676.8_1	ABCA5	chr17	67248030	A	G	Proximal Intron		0.016129	0.0429346	0.00803091	0.602	0.06	0.06	0.04
ENST00000392676.8_1	ABCA5	chr17	67248042	A	C	Proximal Intron		0.00403226	0.530232	0.00619186	0.074	0.23	0.33	0.071
ENST00000392676.8_1	ABCA5	chr17	67248065	G	T	Proximal Intron			0.000940998	0.00605127	0.67	0	0	0.027
ENST00000392676.8_1	ABCA5	chr17	67249617	A	C	Proximal Intron			0.0299273	0.00707943	0.014	0	0	0
ENST00000392676.8_1	ABCA5	chr17	67249628	A	G	Proximal Intron			0.110675	0.0069795	0.168	0	0.01	0
ENST00000392676.8_1	ABCA5	chr17	67249700	A	T	Proximal Intron		0.516129	0.0666065	0.00878832	0.088	0.03	0.02	0.001
ENST00000392676.8_1	ABCA5	chr17	67249790	T	A	Deep Exon	9.7		0.0321417	0.00583736	0.137	0.02	0.05	0.02
ENST00000392676.8_1	ABCA5	chr17	67249934	C	G	Essential Splice		0.865917	3.90745	0.00902114	2.201	1	0.89	0.976
ENST00000392676.8_1	ABCA5	chr17	67250031	A	T	Proximal Intron		0.016129	0.334403	0.00623197	0.14	0	0	0.251
ENST00000392676.8_1	ABCA5	chr17	67250103	T	A	Proximal Intron			0.0213701	0.00606143	0.55	0	0	0
ENST00000392676.8_1	ABCA5	chr17	67250711	C	T	Proximal Intron			0.0376528	0.00622287	0.101	0	0	0
ENST00000392676.8_1	ABCA5	chr17	67251638	C	A	Proximal Intron		0.16129	0.137741	0.0085133	0.138	0	0	0
ENST00000392676.8_1	ABCA5	chr17	67251777	T	C	Essential Splice		0.876906	0.0110043	0.963528	2.751	1	0.9	0.957
ENST00000392676.8_1	ABCA5	chr17	67251858	A	C	Proximal Intron		0.387097	0.0116248	0.00639591	1.389	0.21	0.27	0.024
ENST00000392676.8_1	ABCA5	chr17	67251858	A	T	Proximal Intron		0.387097	0.0528341	0.00639427	0.743	0	0.13	0.016
ENST00000392676.8_1	ABCA5	chr17	67251936	A	C	Deep Exon	18.2		0.0342994	0.00568005	0.995	0.01	0.01	0.004
ENST00000392676.8_1	ABCA5	chr17	67251976	C	A	Deep Exon	7.4		0.0440601	0.00568944	1.062	0.06	0.14	0.002
ENST00000392676.8_1	ABCA5	chr17	67252371	T	A	Deep Exon	11.5		0.0308548	0.0059674	0.744	0	0	0.059
ENST00000392676.8_1	ABCA5	chr17	67252394	C	T	Deep Exon	25.1	0.140351	0.069676	0.00556438	0.063	0.03	0.05	0.056
ENST00000392676.8_1	ABCA5	chr17	67255897	G	C	Deep Exon	39.5		0.230576	0.00601645	3.706	0.06	0.41	0.01
ENST00000392676.8_1	ABCA5	chr17	67256430	A	C	Proximal Intron		0.0645161	0.0460971	0.0080359	0.874	0	0	0
ENST00000392676.8_1	ABCA5	chr17	67256460	A	C	Proximal Intron		0.0645161	0.0626772	0.00709588	0.84	0	0.01	0
ENST00000392676.8_1	ABCA5	chr17	67256527	A	G	Deep Exon	41	0.0175439	0.306423	0.00558035	1.256	0	0	0
ENST00000392676.8_1	ABCA5	chr17	67256611	A	G	Proximal Intron			0.062341	0.00645253	0.638	0.01	0.01	0
ENST00000392676.8_1	ABCA5	chr17	67257365	A	C	Deep Exon	15.1	0.0526316	0.202599	0.00566654	1.064	0.05	0	0.016
ENST00000392676.8_1	ABCA5	chr17	67260784	A	T	Proximal Intron			0.0496564	0.00899647	0.476	0	0	0
ENST00000392676.8_1	ABCA5	chr17	67260788	T	A	Proximal Intron			0.0157436	0.00722613	0.954	0	0	0
ENST00000392676.8_1	ABCA5	chr17	67260823	T	A	Proximal Intron			0.0125846	0.00711452	0.246	0	0	0
ENST00000392676.8_1	ABCA5	chr17	67261060	A	T	Proximal Intron		0.0887097	0.497018	0.00612496	0.507	0.18	0.2	0.03
ENST00000392676.8_1	ABCA5	chr17	67261145	A	T	Proximal Intron			0.0372614	0.0061729	0.693	0	0.01	0
ENST00000392676.8_1	ABCA5	chr17	67264139	A	C	Deep Exon	15.1		0.143732	0.00561253	0.459	0.06	0	0.023
ENST00000392676.8_1	ABCA5	chr17	67264283	A	C	Proximal Intron			0.0115191	0.00609109	0.369	0	0	0
ENST00000392676.8_1	ABCA5	chr17	67266835	T	A	Deep Exon	19.6		0.184818	0.00560258	1.306	0.03	0.01	0.23
ENST00000392676.8_1	ABCA5	chr17	67266922	A	G	Proximal Intron		0.00403226	0.0527474	0.0102611	0.572	0	0.04	0.142
ENST00000392676.8_1	ABCA5	chr17	67266941	A	G	Proximal Intron		0.00403226	0.051224	0.00629207	0.567	0.01	0.04	0.005
ENST00000392676.8_1	ABCA5	chr17	67267249	G	T	Proximal Intron			0.0469623	0.008385	0.229	0	0.01	0
ENST00000392676.8_1	ABCA5	chr17	67267290	G	A	Proximal Intron		0.322581	0.439547	0.00847906	0.242	0	0	0.014
ENST00000392676.8_1	ABCA5	chr17	67267350	A	C	Deep Exon	11.8		0.0360164	0.0056074	0.331	0	0.04	0.069
ENST00000392676.8_1	ABCA5	chr17	67267438	T	C	Intron Near Junction		0.141129	0.0367751	0.00617688	0.762	0	0.04	0.003
ENST00000392676.8_1	ABCA5	chr17	67270144	T	C	Deep Exon	10.3		0.0824693	0.00556452	0.655	0	0.06	0.039
ENST00000392676.8_1	ABCA5	chr17	67270330	A	G	Proximal Intron			0.00610811	0.00623735	0.802	0	0.04	0
ENST00000392676.8_1	ABCA5	chr17	67270346	C	T	Proximal Intron			0.0143656	0.0122834	0.506	0	0.02	0.002
ENST00000392676.8_1	ABCA5	chr17	67273926	T	A	Deep Exon	35.9		0.119922	0.00568417	0.395	0	0.04	0.015
ENST00000392676.8_1	ABCA5	chr17	67280047	A	T	Proximal Intron		0.483871	0.27178	0.0192135	0.651	0.03	0.05	0.198
ENST00000392676.8_1	ABCA5	chr17	67280101	G	T	Exon Near Junction	23.7		0.00684388	0.00557658	0.731	0	0	0.043
ENST00000392676.8_1	ABCA5	chr17	67280131	A	T	Deep Exon	3.2		0.0274571	0.00556218	0.662	0	0	0
ENST00000392676.8_1	ABCA5	chr17	67280142	C	G	Deep Exon	35		0.270111	0.00566114	0.946	0	0.02	0
ENST00000392676.8_1	ABCA5	chr17	67280171	A	G	Deep Exon	39.6		0.236925	0.00562673	1.068	0	0	0.026
ENST00000392676.8_1	ABCA5	chr17	67280175	C	G	Deep Exon	10.4		0.00836607	0.00555769	1.122	0	0	0.003
ENST00000392676.8_1	ABCA5	chr17	67282027	A	T	Proximal Intron		0.387097	0.361469	0.00691687	0.362	0	0.01	0.002
ENST00000392676.8_1	ABCA5	chr17	67282301	A	T	Proximal Intron			0.0367614	0.00759941	0.337	0	0	0.004
ENST00000392676.8_1	ABCA5	chr17	67282457	A	C	Intron Near Junction		0.298387	0.542184	0.00999488	1.161	0.12	0.27	0.129
ENST00000392676.8_1	ABCA5	chr17	67283664	C	T	Proximal Intron			0.0642263	0.00838404	0.013	0.01	0.01	0.002
ENST00000392676.8_1	ABCA5	chr17	67283691	C	A	Proximal Intron			0.0276881	0.00843196	0.003	0	0	0
ENST00000392676.8_1	ABCA5	chr17	67283771	T	A	Deep Exon	46.4		0.421996	0.00683156	0.386	0	0.02	0.023
ENST00000392676.8_1	ABCA5	chr17	67285224	A	T	Proximal Intron			0.3198	0.0123297	0.8	0	0.01	0
ENST00000392676.8_1	ABCA5	chr17	67285252	T	G	Proximal Intron			0.146968	0.00877397	1.052	0	0	0
ENST00000392676.8_1	ABCA5	chr17	67285419	C	G	Deep Exon	34.6		0.226067	0.00563352	1.768	0	0.01	0.017
ENST00000392676.8_1	ABCA5	chr17	67285490	A	G	Proximal Intron			0.0141474	0.00637064	1.919	0	0	0
ENST00000392676.8_1	ABCA5	chr17	67285924	T	G	Proximal Intron			0.125758	0.00701977	0.417	0	0.01	0
ENST00000392676.8_1	ABCA5	chr17	67286209	T	G	Proximal Intron		0.0927419	0.329705	0.00653219	0.046	0.09	0.04	0.037
ENST00000392676.8_1	ABCA5	chr17	67287308	A	G	Proximal Intron		0.0967742	0.103819	0.00944908	0.773	0	0.01	0.034
ENST00000392676.8_1	ABCA5	chr17	67287422	C	T	Deep Exon	12.6		0.0213031	0.00574985	2.137	0	0	0.113
ENST00000392676.8_1	ABCA5	chr17	67287451	T	A	Deep Exon	10.9	0.298246	0.0242217	0.00555497	2.089	0	0.01	0.163
ENST00000392676.8_1	ABCA5	chr17	67287474	C	G	Intron Near Junction		0.0564516	0.4583	0.00747719	2.215	0	0	0.413
ENST00000392676.8_1	ABCA5	chr17	67290696	A	G	Proximal Intron			0.0180293	0.00722254	0.245	0	0	0.032
ENST00000392676.8_1	ABCA5	chr17	67290767	A	G	Proximal Intron		0.290323	0.0666778	0.0071566	0.243	0	0.02	0.18
ENST00000392676.8_1	ABCA5	chr17	67290820	C	A	Deep Exon	49.1		0.583191	0.00614157	0.861	0.02	0	0.065
ENST00000392676.8_1	ABCA5	chr17	67290822	T	G	Deep Exon	26		0.243153	0.00642002	0.94	0.01	0	0.035
ENST00000392676.8_1	ABCA5	chr17	67293344	T	A	Deep Exon	36.9		0.145631	0.00567901	0.715	0.01	0.05	0.023
ENST00000392676.8_1	ABCA5	chr17	67293401	T	C	Deep Exon	29.6		0.142153	0.00879756	0.603	0.09	0.03	0.023
ENST00000392676.8_1	ABCA5	chr17	67293487	T	A	Deep Exon	17.1		0.0395419	0.00556723	0.262	0	0	0.071
ENST00000392676.8_1	ABCA5	chr17	67297269	C	T	Proximal Intron		0.387097	0.127584	0.0087819	0.551	0.01	0.01	0
ENST00000392676.8_1	ABCA5	chr17	67297283	G	A	Exon Near Junction	14.9		0.313976	0.00668756	0.674	0	0.01	0
ENST00000392676.8_1	ABCA5	chr17	67297306	G	A	Deep Exon	36		0.181561	0.00580856	0.827	0.1	0.07	0.027
ENST00000392676.8_1	ABCA5	chr17	67297369	G	C	Deep Exon	38.2		0.306936	0.0057786	1.346	0.05	0.01	0.053
ENST00000392676.8_1	ABCA5	chr17	67297510	T	A	Proximal Intron			0.020354	0.00611625	1.511	0	0	0
ENST00000392676.8_1	ABCA5	chr17	67298897	G	A	Deep Exon	23.5		0.0778776	0.00614747	0.52	0.09	0.06	0.228333
ENST00000392676.8_1	ABCA5	chr17	67298904	A	T	Deep Exon	11.5	0.175439	0.0326442	0.00552693	1.924	0	0	0
ENST00000392676.8_1	ABCA5	chr17	67298929	C	T	Deep Exon	2.6		0.081298	0.0055555	1.326	0	0.01	0
ENST00000392676.8_1	ABCA5	chr17	67298935	A	T	Deep Exon	43.8		0.182514	0.00570075	2.099	0.01	0	0.093
ENST00000392676.8_1	ABCA5	chr17	67299007	G	A	Deep Exon	37.6		0.215315	0.00594757	1.843	0.13	0.09	0.009
ENST00000392676.8_1	ABCA5	chr17	67299055	A	G	Intron Near Junction		0.169355	0.554031	0.0396627	1.235	0.19	0.2	0.044
ENST00000392676.8_1	ABCA5	chr17	67299082	T	G	Proximal Intron		0.00806452	0.41918	0.00624385	1.248	0.04	0.05	0
ENST00000392676.8_1	ABCA5	chr17	67299127	G	T	Proximal Intron			0.0197891	0.00611466	1.384	0	0	0
ENST00000392676.8_1	ABCA5	chr17	67300764	A	G	Proximal Intron		0.0967742	0.107288	0.00710554	0.088	0.01	0.04	0.006
ENST00000392676.8_1	ABCA5	chr17	67300918	A	G	Deep Exon	40.7	0.298246	0.119933	0.00557431	0.767	0	0	0.044
ENST00000392676.8_1	ABCA5	chr17	67301018	A	T	Proximal Intron			0.000760465	0.00620508	0.121	0	0.02	0
ENST00000392676.8_1	ABCA5	chr17	67302802	T	A	Proximal Intron			0.0541192	0.00836267	0.476	0	0	0.042
ENST00000392676.8_1	ABCA5	chr17	67302896	T	C	Deep Exon	10.6		0.0818959	0.00557414	0.048	0	0.01	0.29
ENST00000392676.8_1	ABCA5	chr17	67303012	A	C	Deep Exon	45.8		0.142413	0.0056269	0.099	0	0.01	0.008
ENST00000392676.8_1	ABCA5	chr17	67303087	G	C	Exon Near Junction	31.2	0.140351	0.117987	0.00563338	0.468	0	0	0.002
ENST00000392676.8_1	ABCA5	chr17	67303088	G	A	Exon Near Junction	5.6		0.039994	0.00777954	0.16	0.06	0.04	0.206
ENST00000392676.8_1	ABCA5	chr17	67303108	A	G	Proximal Intron		0.0282258	0.732012	0.0213512	0.569	0.14	0.13	0.092
ENST00000392676.8_1	ABCA5	chr17	67303171	T	A	Proximal Intron			0.0018561	0.0061006	0.026	0	0	0
ENST00000392676.8_1	ABCA5	chr17	67303179	T	G	Proximal Intron			0.0286931	0.00613668	0.245	0	0.01	0
ENST00000392676.8_1	ABCA5	chr17	67305303	G	T	Proximal Intron			0.134878	0.00910375	0.373	0	0	0
ENST00000392676.8_1	ABCA5	chr17	67305403	C	A	Exon Near Junction	50		3.61406	0.754278	2.462	0.95	0.75	0.91125
ENST00000392676.8_1	ABCA5	chr17	67305533	T	G	Deep Exon	5.5		0.057852	0.00554552	1.791	0.01	0	0.006
ENST00000392676.8_1	ABCA5	chr17	67309193	T	A	Proximal Intron		0.290323	0.0336013	0.00859522	0.744	0.02	0.01	0.013
ENST00000392676.8_1	ABCA5	chr17	67309241	A	G	Exon Near Junction	5.9		0.0268798	0.00567833	1.43	0.05	0.03	0.296
ENST00000392676.8_1	ABCA5	chr17	67309408	A	T	Deep Exon	7		0.0453621	0.0155929	1.182	0	0.02	0.285
ENST00000392676.8_1	ABCA5	chr17	67309417	A	T	Deep Exon	19.4		0.0859849	0.00555625	1.241	0	0	0.202
ENST00000392676.8_1	ABCA5	chr17	67309505	G	C	Proximal Intron			0.0293319	0.00625907	1.277	0	0	0
ENST00000284425.7_1	ABCA6	chr17	67075442	G	T	Proximal Intron		0.00403226	0.214655	0.00721465	0.951	0	0	0.502
ENST00000284425.7_1	ABCA6	chr17	67077147	A	C	Proximal Intron			0.0529938	0.00842938	0.26	0	0	0
ENST00000284425.7_1	ABCA6	chr17	67077210	C	G	Exon Near Junction	3.8		0.00658964	0.00680806	0.25	0	0	0.002
ENST00000284425.7_1	ABCA6	chr17	67077314	C	A	Proximal Intron		0.00403226	0.253758	0.0252338	0.217	0.05	0.1	0.332
ENST00000284425.7_1	ABCA6	chr17	67077316	C	A	Proximal Intron		0.0282258	0.390133	0.00618818	0.396	0.36	0.23	0.275
ENST00000284425.7_1	ABCA6	chr17	67079007	G	C	Intron Near Junction		0.387097	0.752834	0.00853685	1.341	0	0.01	0.002
ENST00000284425.7_1	ABCA6	chr17	67079080	G	C	Deep Exon	45		0.331559	0.00559158	1.976	0	0.05	0.254
ENST00000284425.7_1	ABCA6	chr17	67079099	C	A	Deep Exon	47.6		0.294273	0.00555786	3.862	0	0.1	0.144
ENST00000284425.7_1	ABCA6	chr17	67079237	A	T	Proximal Intron			0.0304135	0.00627008	1.719	0	0	0
ENST00000284425.7_1	ABCA6	chr17	67079286	G	A	Proximal Intron			0.0193205	0.00614951	0.88	0	0	0.03
ENST00000284425.7_1	ABCA6	chr17	67079427	G	A	Deep Exon	5.1	0.0175439	0.0325156	0.00552663	1.015	0	0.01	0.435
ENST00000284425.7_1	ABCA6	chr17	67079477	A	C	Intron Near Junction		0.197581	0.236985	0.0066866	2.192	0.18	0.07	0.082
ENST00000284425.7_1	ABCA6	chr17	67080486	A	T	Deep Exon	9.2		0.0983656	0.00563602	0.313	0.01	0.01	0.138
ENST00000284425.7_1	ABCA6	chr17	67080531	T	A	Proximal Intron		0	0.0970227	0.00613858	1.37	0	0.02	0
ENST00000284425.7_1	ABCA6	chr17	67080554	C	T	Proximal Intron		0	0.00390561	0.00613814	1.221	0.01	0	0.0184
ENST00000284425.7_1	ABCA6	chr17	67080694	G	T	Proximal Intron		0.00403226	0.13491	0.00605217	0.414	0	0	0
ENST00000284425.7_1	ABCA6	chr17	67081070	G	A	Proximal Intron			0.0545063	0.00727483	0.389	0.03	0.02	0
ENST00000284425.7_1	ABCA6	chr17	67081102	G	C	Proximal Intron			0.0286029	0.00701027	1.02	0.01	0.01	0
ENST00000284425.7_1	ABCA6	chr17	67081135	T	G	Proximal Intron		0	0.0344859	0.00687273	0.618	0	0.01	0.005
ENST00000284425.7_1	ABCA6	chr17	67081290	G	C	Deep Exon	18		0.00763054	0.00555536	1.454	0	0	0.024
ENST00000284425.7_1	ABCA6	chr17	67081347	A	C	Proximal Intron		0.016129	0.0122726	0.00752328	0.714	0	0	0
ENST00000284425.7_1	ABCA6	chr17	67081359	C	A	Proximal Intron		0.00403226	0.264538	0.00612785	1.083	0	0	0
ENST00000284425.7_1	ABCA6	chr17	67081407	T	A	Proximal Intron			0.0149798	0.00603534	0.311	0	0	0
ENST00000284425.7_1	ABCA6	chr17	67081686	A	G	Proximal Intron			0.00223025	0.00704406	0.02	0	0	0
ENST00000284425.7_1	ABCA6	chr17	67081785	G	C	Deep Exon	3.6		0.211002	0.00556319	0.469	0	0.02	0.168
ENST00000284425.7_1	ABCA6	chr17	67081881	A	G	Proximal Intron		0.0806452	0.331161	0.007848	0.902	0.22	0.31	0.03
ENST00000284425.7_1	ABCA6	chr17	67081884	A	T	Proximal Intron		0.00403226	0.11879	0.00626419	0.114	0.02	0.02	0.028
ENST00000284425.7_1	ABCA6	chr17	67081954	C	A	Proximal Intron			0.0339689	0.0061771	0.289	0	0	0
ENST00000284425.7_1	ABCA6	chr17	67082837	C	G	Deep Exon	16.1		0.0852367	0.00555995	0.887	0	0	0.298
ENST00000284425.7_1	ABCA6	chr17	67082845	T	G	Deep Exon	10.1		0.0410205	0.00573993	1.482	0.25	0.05	0.104
ENST00000284425.7_1	ABCA6	chr17	67083407	T	A	Proximal Intron			0.0236992	0.00895613	1.11	0.03	0.03	0.017
ENST00000284425.7_1	ABCA6	chr17	67083504	A	T	Deep Exon	15.5		0.0298841	0.00554464	0.39	0	0	0.081
ENST00000284425.7_1	ABCA6	chr17	67083613	T	G	Exon Near Junction	7.5		0.0142224	0.0103632	0.982	0	0	0.314
ENST00000284425.7_1	ABCA6	chr17	67083644	G	T	Proximal Intron		0.00403226	0.0254305	0.00628104	1.573	0	0	0.004
ENST00000284425.7_1	ABCA6	chr17	67084252	A	C	Proximal Intron			0.125276	0.00706277	1.158	0	0.01	0.001
ENST00000284425.7_1	ABCA6	chr17	67084376	G	A	Deep Exon	45.2	0.0175439	0.391712	0.00708576	2.595	0.38	0.26	0.15
ENST00000284425.7_1	ABCA6	chr17	67084416	A	C	Proximal Intron		0.141129	0.389888	0.00673152	1.632	0.25	0.25	0.271
ENST00000284425.7_1	ABCA6	chr17	67085583	C	A	Proximal Intron		0.0645161	0.0185797	0.00695992	0.05	0	0	0.004
ENST00000284425.7_1	ABCA6	chr17	67085634	C	A	Deep Exon	8.9		0.0668668	0.00555545	0.706	0.06	0	0.165
ENST00000284425.7_1	ABCA6	chr17	67087223	G	C	Proximal Intron			0.142278	0.00839703	1.247	0	0	0
ENST00000284425.7_1	ABCA6	chr17	67087319	A	C	Deep Exon	36		0.176522	0.00572529	1.668	0.01	0.01	0.15
ENST00000284425.7_1	ABCA6	chr17	67087408	A	C	Intron Near Junction		0.225806	1.71692	0.0151239	3.034	0.39	0.35	0.359
ENST00000284425.7_1	ABCA6	chr17	67087408	A	T	Intron Near Junction		0.290323	2.48105	0.992925	3.077	0.39	0.36	0.984
ENST00000284425.7_1	ABCA6	chr17	67092281	A	C	Proximal Intron			0.0820959	0.00730443	0.566	0	0.01	0
ENST00000284425.7_1	ABCA6	chr17	67092318	A	G	Proximal Intron			0.115007	0.00713604	0.792	0	0.03	0.113
ENST00000284425.7_1	ABCA6	chr17	67092387	G	A	Exon Near Junction	33.7	0.0175439	0.486461	0.0056369	2.392	0.11	0.23	0.045
ENST00000284425.7_1	ABCA6	chr17	67092409	C	T	Deep Exon	3.6		0.00471267	0.0055537	1.663	0	0	0.226
ENST00000284425.7_1	ABCA6	chr17	67092698	C	G	Proximal Intron			0.0176233	0.00613078	1.56	0	0	0
ENST00000284425.7_1	ABCA6	chr17	67092761	T	C	Intron Near Junction		0.322581	0.0649499	0.00838399	2.349	0.02	0.08	0.586
ENST00000284425.7_1	ABCA6	chr17	67092797	A	G	Deep Exon	20.4		0.0695625	0.00553114	0.946	0.02	0.05	0.048
ENST00000284425.7_1	ABCA6	chr17	67092801	G	T	Deep Exon	42.1		0.190348	0.00555934	0.712	0.04	0.09	0.004
ENST00000284425.7_1	ABCA6	chr17	67092812	T	A	Deep Exon	20.9		0.0244018	0.00552981	0.318	0.02	0.03	0.048
ENST00000284425.7_1	ABCA6	chr17	67092970	A	T	Proximal Intron		0.00403226	0.0919106	0.00626549	0.505	0	0.01	0.153
ENST00000284425.7_1	ABCA6	chr17	67092980	G	A	Proximal Intron		0	0.246461	0.00617231	0.735	0	0	0.105
ENST00000284425.7_1	ABCA6	chr17	67094178	T	A	Intron Near Junction		0.0322581	1.02973	0.00866778	1.678	0	0	0.025
ENST00000284425.7_1	ABCA6	chr17	67094178	T	C	Intron Near Junction		0.0322581	0.390811	0.00613457	0.712	0	0	0.087
ENST00000284425.7_1	ABCA6	chr17	67094187	G	T	Proximal Intron		0.016129	0.0230573	0.00616577	0.422	0.01	0.05	0.07
ENST00000284425.7_1	ABCA6	chr17	67094201	A	C	Proximal Intron		0.0282258	0.0658797	0.0154338	0.686	0.02	0.04	0.017
ENST00000284425.7_1	ABCA6	chr17	67094211	A	T	Proximal Intron		0.00403226	0.135446	0.00616075	0.177	0.01	0.03	0
ENST00000284425.7_1	ABCA6	chr17	67096855	T	A	Proximal Intron			0.00734023	0.00711652	0.557	0	0	0
ENST00000284425.7_1	ABCA6	chr17	67096986	C	A	Deep Exon	24.7		0.131758	0.00555519	0.76	0.21	0.03	0.107
ENST00000284425.7_1	ABCA6	chr17	67097008	A	G	Deep Exon	34.2		0.0951703	0.0056528	0.764	0	0	0.072
ENST00000284425.7_1	ABCA6	chr17	67097122	A	C	Proximal Intron		0.00403226	0.128003	0.00610328	0.432	0	0	0.006
ENST00000284425.7_1	ABCA6	chr17	67097147	A	G	Proximal Intron			0.0531579	0.00628476	0.745	0	0.02	0
ENST00000284425.7_1	ABCA6	chr17	67099066	A	G	Deep Exon	31.3	0	0.0887884	0.0055421	0.735	0	0	0
ENST00000284425.7_1	ABCA6	chr17	67099194	A	C	Proximal Intron			0.00754442	0.00642733	0.444	0	0	0
ENST00000284425.7_1	ABCA6	chr17	67101565	A	T	Proximal Intron		0.225806	0.0342074	0.00811814	0.304	0	0.01	0.006
ENST00000284425.7_1	ABCA6	chr17	67101595	C	A	Intron Near Junction		0.483871	0.336054	0.00874172	0.607	0	0.03	0.153
ENST00000284425.7_1	ABCA6	chr17	67101851	T	G	Proximal Intron			0.0421632	0.00605994	0.089	0	0.01	0
ENST00000284425.7_1	ABCA6	chr17	67102137	A	C	Proximal Intron		0	0.0892838	0.00687496	0.024	0	0.02	0
ENST00000284425.7_1	ABCA6	chr17	67102292	T	A	Deep Exon	18.3		0.0661751	0.00597207	0.276	0	0.01	0.245
ENST00000284425.7_1	ABCA6	chr17	67102320	C	A	Deep Exon	33.5		0.160792	0.0055406	3.183	0.06	0.12	0.251
ENST00000284425.7_1	ABCA6	chr17	67102413	C	G	Proximal Intron			0.00664177	0.00605332	0.076	0	0.01	0
ENST00000284425.7_1	ABCA6	chr17	67103763	A	C	Proximal Intron			0.0171373	0.00702064	1.415	0	0	0
ENST00000284425.7_1	ABCA6	chr17	67103905	T	A	Deep Exon	3		0.0242168	0.00564405	1.837	0	0	0.002
ENST00000284425.7_1	ABCA6	chr17	67103919	C	A	Deep Exon	47.7		0.283376	0.00553876	2.327	0	0	0
ENST00000284425.7_1	ABCA6	chr17	67108251	T	C	Proximal Intron			0.0700809	0.00687728	0.435	0	0.02	0
ENST00000284425.7_1	ABCA6	chr17	67108251	T	G	Proximal Intron			0.0742286	0.00688439	0.539	0	0.02	0
ENST00000284425.7_1	ABCA6	chr17	67108277	A	T	Proximal Intron		0.0645161	0.0759515	0.00700333	0.365	0.04	0.06	0.033
ENST00000284425.7_1	ABCA6	chr17	67108452	G	T	Proximal Intron		0.00806452	0.0494975	0.00608366	0.661	0.01	0.05	0
ENST00000284425.7_1	ABCA6	chr17	67108504	G	T	Proximal Intron			0.0167548	0.00609184	1.486	0	0.01	0
ENST00000284425.7_1	ABCA6	chr17	67109337	A	T	Proximal Intron		0.0645161	0.058062	0.00838439	0.082	0	0	0.007
ENST00000284425.7_1	ABCA6	chr17	67109573	A	T	Proximal Intron			0.0061569	0.00635939	0.604	0	0	0
ENST00000284425.7_1	ABCA6	chr17	67109720	A	G	Proximal Intron		0	0.225532	0.00698344	0.868	0	0.01	0
ENST00000284425.7_1	ABCA6	chr17	67109766	T	G	Exon Near Junction	19.9		0.0504375	0.00556715	1.135	0	0	0.206
ENST00000284425.7_1	ABCA6	chr17	67109790	G	A	Deep Exon	12.6		0.0637118	0.00629666	1.121	0	0.01	0.323
ENST00000284425.7_1	ABCA6	chr17	67109911	A	C	Proximal Intron		0.00403226	0.0639207	0.00614325	0.63	0	0.01	0
ENST00000284425.7_1	ABCA6	chr17	67109938	A	G	Proximal Intron			0.00716359	0.00635254	0.428	0	0.01	0
ENST00000284425.7_1	ABCA6	chr17	67109941	G	C	Proximal Intron			0.0257023	0.0134497	0.655	0	0	0
ENST00000284425.7_1	ABCA6	chr17	67110887	A	C	Proximal Intron		0	0.0281527	0.00848938	0.362	0	0	0
ENST00000284425.7_1	ABCA6	chr17	67110940	T	A	Deep Exon	26		0.099369	0.00554968	0.482	0	0.01	0
ENST00000284425.7_1	ABCA6	chr17	67111022	T	C	Deep Exon	14.4		0.182073	0.0055517	0.604	0.01	0	0.076
ENST00000284425.7_1	ABCA6	chr17	67111039	T	G	Deep Exon	5.3		0.0567529	0.00555941	0.166	0.38	0.06	0.182
ENST00000284425.7_1	ABCA6	chr17	67111156	T	G	Proximal Intron			0.0313863	0.00614062	0.308	0	0	0
ENST00000284425.7_1	ABCA6	chr17	67111164	T	C	Proximal Intron			0.015248	0.0121206	0.218	0	0	0
ENST00000284425.7_1	ABCA6	chr17	67111450	A	G	Proximal Intron			0.036167	0.0084154	0.196	0	0	0
ENST00000284425.7_1	ABCA6	chr17	67111555	A	G	Deep Exon	33		0.0876011	0.00583796	0.54	0.04	0.01	0.0265
ENST00000284425.7_1	ABCA6	chr17	67111710	A	T	Proximal Intron			0.0240571	0.00616663	0.596	0	0	0
ENST00000284425.7_1	ABCA6	chr17	67111716	T	C	Proximal Intron			0.0154508	0.00603589	0.836	0	0	0
ENST00000284425.7_1	ABCA6	chr17	67114002	A	C	Proximal Intron		0	0.169592	0.00716663	0.238	0	0	0.018
ENST00000284425.7_1	ABCA6	chr17	67119546	C	G	Exon Near Junction	8.9		0.00935968	0.0056098	1.705	0	0.01	0.029
ENST00000284425.7_1	ABCA6	chr17	67124666	A	G	Proximal Intron			0.109349	0.00719243	0.25	0	0	0.119
ENST00000284425.7_1	ABCA6	chr17	67124681	A	G	Proximal Intron			0.017474	0.00691412	0.248	0	0	0.45
ENST00000284425.7_1	ABCA6	chr17	67124749	T	G	Proximal Intron		0.258065	0.423858	0.00942801	0.451	0	0	0.033
ENST00000284425.7_1	ABCA6	chr17	67124842	A	G	Deep Exon	41.8		0.205537	0.00553105	0.485	0	0	0.305
ENST00000284425.7_1	ABCA6	chr17	67124942	C	T	Exon Near Junction	19		0.0285921	0.0680168	0.382	0	0	0.202
ENST00000284425.7_1	ABCA6	chr17	67125038	T	C	Proximal Intron			0.00669624	0.00620917	0.352	0	0	0
ENST00000284425.7_1	ABCA6	chr17	67125654	G	C	Proximal Intron			0.0746687	0.00688465	0.335	0	0	0
ENST00000284425.7_1	ABCA6	chr17	67125765	A	T	Deep Exon	19.9		0.0603012	0.00561776	0.618	0	0	0.043
ENST00000284425.7_1	ABCA6	chr17	67125964	C	T	Proximal Intron			0.0592219	0.00616169	0.023	0	0.01	0
ENST00000284425.7_1	ABCA6	chr17	67129751	T	C	Proximal Intron		0	0.0550118	0.00837905	0.207	0.02	0.04	0.588
ENST00000284425.7_1	ABCA6	chr17	67129878	G	A	Deep Exon	11.5		0.0107181	0.00559353	0.758	0	0	0.022
ENST00000284425.7_1	ABCA6	chr17	67130054	A	T	Proximal Intron		0.00403226	0.168794	0.00602653	0.695	0.01	0.02	0
ENST00000284425.7_1	ABCA6	chr17	67130765	C	A	Proximal Intron		0.258065	0.108507	0.00869721	0.13	0	0.01	0.044
ENST00000284425.7_1	ABCA6	chr17	67130896	A	G	Proximal Intron		0.0201613	0.278859	0.0187247	0.572	0.27	0.17	0.445
ENST00000284425.7_1	ABCA6	chr17	67130917	T	C	Proximal Intron		0.00403226	0.267801	0.00625161	0.825	0	0.04	0.132
ENST00000284425.7_1	ABCA6	chr17	67130953	T	C	Proximal Intron			0.0302906	0.00614815	0.384	0	0.02	0
ENST00000284425.7_1	ABCA6	chr17	67132264	A	T	Deep Exon	2.8		0.0298975	0.00555123	4.479	0.07	0.11	0.006
ENST00000284425.7_1	ABCA6	chr17	67132339	C	A	Deep Exon	35.1	0	0.21018	0.00553185	0.98	0	0.14	0.041
ENST00000284425.7_1	ABCA6	chr17	67132343	A	C	Deep Exon	35.9		0.0672867	0.00554351	2.106	0	0	0.011
ENST00000284425.7_1	ABCA6	chr17	67132350	C	T	Deep Exon	35.4		0.211618	0.00553252	1.737	0.14	0.11	0.041
ENST00000284425.7_1	ABCA6	chr17	67132365	T	G	Deep Exon	29.5		0.026131	0.00552366	1.561	0	0.02	0.053
ENST00000284425.7_1	ABCA6	chr17	67132441	C	A	Proximal Intron		0	0.0494771	0.00617452	0.68	0	0	0.245
ENST00000284425.7_1	ABCA6	chr17	67132473	A	T	Proximal Intron			0.0263387	0.0061514	0.856	0	0	0
ENST00000284425.7_1	ABCA6	chr17	67133616	C	A	Deep Exon	35.4		0.174602	0.00580831	1.934	0.2	0.25	0.264
ENST00000284425.7_1	ABCA6	chr17	67133641	C	A	Exon Near Junction	29.5		1.89567	0.0108402	2.685	0.8	0.63	0.552833
ENST00000284425.7_1	ABCA6	chr17	67133659	A	G	Proximal Intron		0.0120968	0.201172	0.0102652	1.257	0.04	0.03	0.285
ENST00000284425.7_1	ABCA6	chr17	67133727	A	G	Proximal Intron			0.0249248	0.00627356	0.637	0	0.01	0
ENST00000263094.11_1	ABCA7	chr19	1041455	G	C	Proximal Intron		0.0645161	0.0205037	0.00619589	2.685		0.05
ENST00000263094.11_1	ABCA7	chr19	1041525	A	C	Deep Exon	4.8		0.0482701	0.00671499	2.513		0.02
ENST00000263094.11_1	ABCA7	chr19	1041547	C	T	Deep Exon	48.7	0.140351	0.213429	0.00561248	2.236		0.05
ENST00000263094.11_1	ABCA7	chr19	1041607	G	T	Intron Near Junction		0.51963	4.02666	0.96746	3.46		0.76
ENST00000263094.11_1	ABCA7	chr19	1041799	C	T	Proximal Intron		0	0.290203	0.00612129	1.371		0.07
ENST00000263094.11_1	ABCA7	chr19	1041819	T	G	Proximal Intron		0.370968	1.22564	0.0198194	2.245		0.56
ENST00000263094.11_1	ABCA7	chr19	1041852	G	C	Deep Exon	24	0.175439	0.14106	0.00563069	0.876		0.08
ENST00000263094.11_1	ABCA7	chr19	1041862	G	T	Deep Exon	34.8		0.0506403	0.0059098	1.015		0.01
ENST00000263094.11_1	ABCA7	chr19	1041948	C	G	Deep Exon	40	0.0175439	0.046624	0.00642856	0.891		0.02
ENST00000263094.11_1	ABCA7	chr19	1042242	G	A	Proximal Intron			0.0998131	0.00621424	2.025		0.02
ENST00000263094.11_1	ABCA7	chr19	1042400	G	C	Intron Near Junction		0.00230947	0.615387	0.0311732	0.58		0.01
ENST00000263094.11_1	ABCA7	chr19	1042490	C	G	Proximal Intron			0.0330951	0.00687186	0.768		0.03
ENST00000263094.11_1	ABCA7	chr19	1042493	G	T	Proximal Intron			0.216621	0.00705886	0.911		0.02
ENST00000263094.11_1	ABCA7	chr19	1042712	A	G	Proximal Intron			0.31129	0.0137754	1.084	0	0.02	0.317
ENST00000263094.11_1	ABCA7	chr19	1042759	G	C	Deep Exon	37.4		0.26678	0.00557314	2.289	0	0	0
ENST00000263094.11_1	ABCA7	chr19	1042798	G	A	Deep Exon	47.5	0.0175439	0.658209	0.00566122	2.339	0	0.03	0
ENST00000263094.11_1	ABCA7	chr19	1042822	G	T	Exon Near Junction	28.6		0.255865	0.00565459	2.599	0	0	0.159
ENST00000263094.11_1	ABCA7	chr19	1042996	G	T	Proximal Intron		0.00806452	0.202606	0.00632336	1	0.02	0.01	0.001
ENST00000263094.11_1	ABCA7	chr19	1043068	T	G	Deep Exon	10.4		0.0219433	0.00557265	0.063	0	0	0
ENST00000263094.11_1	ABCA7	chr19	1043074	C	A	Deep Exon	2.6		0.0831848	0.00553482	0.079	0	0.01	0.116
ENST00000263094.11_1	ABCA7	chr19	1043306	C	G	Proximal Intron		0.00403226	0.109577	0.0151286	1.081	0	0.08	0.056
ENST00000263094.11_1	ABCA7	chr19	1043333	G	T	Exon Near Junction	9.4		0.334031	0.781351	1.179	0.14	0.24	0.575
ENST00000263094.11_1	ABCA7	chr19	1043448	T	G	Deep Exon	45.8	0	0.286777	0.00564049	0.92	0	0	0.039
ENST00000263094.11_1	ABCA7	chr19	1043664	G	C	Proximal Intron			0.0255765	0.00960662	1.083	0	0	0.005
ENST00000263094.11_1	ABCA7	chr19	1043751	C	T	Deep Exon	34.4	0	0.0439212	0.00556658	0.863	0	0	0.01
ENST00000263094.11_1	ABCA7	chr19	1043881	T	A	Proximal Intron		0.193548	0.0329359	0.00696813	0.158	0	0	0
ENST00000263094.11_1	ABCA7	chr19	1044491	C	G	Proximal Intron			0.0241825	0.00602399	0.249	0.02	0.01	0.03
ENST00000263094.11_1	ABCA7	chr19	1044523	G	A	Proximal Intron			0.0438348	0.00612362	0.104	0.03	0.03	0.007
ENST00000263094.11_1	ABCA7	chr19	1044683	C	A	Deep Exon	6.1		0.0375979	0.0055815	0.626	0	0.02	0.18
ENST00000263094.11_1	ABCA7	chr19	1044787	C	G	Proximal Intron		0	0.0888091	0.00694802	0.419	0	0	0
ENST00000263094.11_1	ABCA7	chr19	1044808	C	G	Proximal Intron			0.155496	0.00796811	0.493	0	0	0.006
ENST00000263094.11_1	ABCA7	chr19	1044906	A	C	Proximal Intron			0.00326126	0.00615541	0.562	0	0.01	0.001
ENST00000263094.11_1	ABCA7	chr19	1045112	C	G	Deep Exon	24.6		0.00429036	0.00583413	0.726	0	0	0.007
ENST00000263094.11_1	ABCA7	chr19	1045132	C	T	Deep Exon	14.2	0	0.0134268	0.00752462	0.63	0	0	0.013
ENST00000263094.11_1	ABCA7	chr19	1045294	G	T	Proximal Intron			0.13346	0.00780578	0.127	0	0	0
ENST00000263094.11_1	ABCA7	chr19	1046358	C	G	Deep Exon	49.4	0	0.234386	0.00556906	0.605	0	0.01	0.015
ENST00000263094.11_1	ABCA7	chr19	1046378	T	C	Deep Exon	21.5		0.0516207	0.00569903	0.422	0	0.01	0.018
ENST00000263094.11_1	ABCA7	chr19	1046394	T	C	Deep Exon	48.1	0	0.219574	0.00561012	0.926	0.06	0.01	0.151
ENST00000263094.11_1	ABCA7	chr19	1046471	C	G	Proximal Intron			0.0505439	0.00700022	0.702	0	0	0
ENST00000263094.11_1	ABCA7	chr19	1046500	C	G	Proximal Intron			0.0415404	0.00736031	0.827	0	0	0.011
ENST00000263094.11_1	ABCA7	chr19	1046780	C	T	Proximal Intron		0.0201613	0.111945	0.00626331	0.425	0	0	0.002
ENST00000263094.11_1	ABCA7	chr19	1046913	G	C	Deep Exon	41		0.02836	0.00569319	1.047	0	0.01	0.023
ENST00000263094.11_1	ABCA7	chr19	1046986	T	G	Deep Exon	16.4		0.0100759	0.0205592	0.282	0	0.03	0.062
ENST00000263094.11_1	ABCA7	chr19	1047024	G	A	Essential Splice		0.83045	3.98915	0.999284	3.014	0.99	0.83	1
ENST00000263094.11_1	ABCA7	chr19	1047109	C	G	Proximal Intron		0.00403226	0.166286	0.0062438	1.573	0.01	0	0.095
ENST00000263094.11_1	ABCA7	chr19	1047211	C	A	Deep Exon	21.6		0.0118623	0.00564151	0.466	0.2	0.12	0.013
ENST00000263094.11_1	ABCA7	chr19	1047319	C	T	Deep Exon	21.1		0.0454422	0.0165001	0.042	0.03	0.01	0.016
ENST00000263094.11_1	ABCA7	chr19	1047425	G	C	Proximal Intron		0.00403226	0.145776	0.00624643	0.611	0.01	0.01	0.155
ENST00000263094.11_1	ABCA7	chr19	1047456	T	C	Exon Near Junction	11.2		0.110832	0.0101512	0.339	0	0	0.0283333
ENST00000263094.11_1	ABCA7	chr19	1047473	T	A	Deep Exon	32.5		0.00130534	0.0102569	0.334	0	0	0.012
ENST00000263094.11_1	ABCA7	chr19	1047476	G	C	Deep Exon	38.1		0.0638262	0.0102792	0.34	0	0	0.012
ENST00000263094.11_1	ABCA7	chr19	1047612	T	C	Deep Exon	8.3		0.0201984	0.00576894	0.106	0.04	0.01	0.205
ENST00000263094.11_1	ABCA7	chr19	1047708	T	C	Proximal Intron			0.154475	0.00708544	0.301	0	0	0.002
ENST00000263094.11_1	ABCA7	chr19	1047714	A	T	Proximal Intron			0.00624322	0.00715101	0.418	0	0	0
ENST00000263094.11_1	ABCA7	chr19	1047742	G	C	Proximal Intron			0.0256185	0.00849259	0.074	0	0	0
ENST00000263094.11_1	ABCA7	chr19	1048835	A	T	Proximal Intron			0.0669402	0.00607171	0.702	0	0.01	0
ENST00000263094.11_1	ABCA7	chr19	1048878	G	T	Proximal Intron		0.0201613	0.175	0.00623923	0.998	0	0.01	0.006
ENST00000263094.11_1	ABCA7	chr19	1049104	C	A	Proximal Intron			0.0702773	0.0062181	0.593	0	0.01	0
ENST00000263094.11_1	ABCA7	chr19	1049258	T	C	Intron Near Junction		0.0403226	0.197541	0.0069042	0.66	0.04	0.13	0.085
ENST00000263094.11_1	ABCA7	chr19	1049509	C	A	Proximal Intron			0.224772	0.0185891	0.436	0	0.01	0.008
ENST00000263094.11_1	ABCA7	chr19	1050834	T	G	Proximal Intron			0.0104183	0.00678482	1.08	0	0	0.123
ENST00000263094.11_1	ABCA7	chr19	1050855	T	C	Proximal Intron			0.00322988	0.00638536	1.113	0.03	0.02	0.003
ENST00000263094.11_1	ABCA7	chr19	1050868	A	G	Proximal Intron			0.0894883	0.0060512	1.241	0	0	0.009
ENST00000263094.11_1	ABCA7	chr19	1050906	C	A	Proximal Intron		0.141129	0.385765	0.00684208	1.168	0	0.01	0.001
ENST00000263094.11_1	ABCA7	chr19	1050920	G	A	Exon Near Junction	27.6	0.175439	0.482789	0.00826798	1.456	0.08	0.1	0.078
ENST00000263094.11_1	ABCA7	chr19	1051193	G	A	Deep Exon	42.8	0.0175439	0.236884	0.00555422	0.555	0.02	0.06	0.199
ENST00000263094.11_1	ABCA7	chr19	1051269	A	C	Deep Exon	21.1		0.127024	0.00557297	0.621	0	0	0.226
ENST00000263094.11_1	ABCA7	chr19	1051482	C	G	Deep Exon	1	0	0.0565518	0.00583504	0.071	0	0	0.203
ENST00000263094.11_1	ABCA7	chr19	1051489	G	T	Deep Exon	48.1		0.143505	0.00730556	0.495	0	0	0.062
ENST00000263094.11_1	ABCA7	chr19	1051513	G	A	Deep Exon	31.7		0.224028	0.00717808	0.528	0	0	0
ENST00000263094.11_1	ABCA7	chr19	1051664	G	A	Proximal Intron			0.0058925	0.0106898	0.775	0	0	0.233
ENST00000263094.11_1	ABCA7	chr19	1051682	T	G	Proximal Intron			0.19776	0.00948034	1.032	0	0	0
ENST00000263094.11_1	ABCA7	chr19	1051932	C	T	Intron Near Junction		0.0403226	0.145897	0.00626332	0.292	0	0	0.138
ENST00000263094.11_1	ABCA7	chr19	1051996	C	G	Deep Exon	18.4		0.0949464	0.00566862	1.428	0	0.01	0.539
ENST00000263094.11_1	ABCA7	chr19	1052055	G	A	Deep Exon	8.5		0.0504545	0.00566741	0.732	0	0	0
ENST00000263094.11_1	ABCA7	chr19	1052177	T	C	Proximal Intron		0.00806452	0.0223198	0.00610454	1.893	0.01	0.12	0.011
ENST00000263094.11_1	ABCA7	chr19	1052207	C	A	Intron Near Junction		0.274194	0.0902709	0.0151107	1.96	0.15	0.24	0.311
ENST00000263094.11_1	ABCA7	chr19	1053242	C	G	Proximal Intron			0.0376068	0.00612419	0.879	0.01	0.01	0
ENST00000263094.11_1	ABCA7	chr19	1053249	G	A	Proximal Intron			0.0123614	0.00630533	0.457	0	0.01	0.004
ENST00000263094.11_1	ABCA7	chr19	1053386	G	T	Deep Exon	19.3		0.0710689	0.00859607	0.438	0	0	0
ENST00000263094.11_1	ABCA7	chr19	1053515	C	G	Deep Exon	0.4		0.04875	0.00556355	0.554	0.05	0.02	0.131
ENST00000263094.11_1	ABCA7	chr19	1053533	G	C	Intron Near Junction		0.00230947	0.0341635	0.920357	3.086	0.01	0.02	0.29
ENST00000263094.11_1	ABCA7	chr19	1053713	A	T	Proximal Intron			0.0061197	0.0172997	0.407	0	0	0
ENST00000263094.11_1	ABCA7	chr19	1053715	G	C	Proximal Intron			0.015696	0.0101718	1.127	0	0.01	0.028
ENST00000263094.11_1	ABCA7	chr19	1053716	G	A	Proximal Intron			0.0314403	0.0060991	0.844	0	0.01	0
ENST00000263094.11_1	ABCA7	chr19	1053743	T	A	Proximal Intron		0.00403226	0.0410272	0.00606192	1.149	0.02	0.01	0.017
ENST00000263094.11_1	ABCA7	chr19	1053849	T	G	Proximal Intron		0.387097	0.205	0.00711354	0.393	0.08	0.1	0.057
ENST00000263094.11_1	ABCA7	chr19	1053986	A	C	Proximal Intron		0.0201613	0.47851	0.00638267	0.473	0	0	0.309
ENST00000263094.11_1	ABCA7	chr19	1054071	T	C	Deep Exon	23		0.0741378	0.00557307	0.299	0	0	0.074
ENST00000263094.11_1	ABCA7	chr19	1054088	G	T	Deep Exon	2.6		0.148038	0.00555024	0.928	0	0	0
ENST00000263094.11_1	ABCA7	chr19	1054279	A	C	Deep Exon	0.4		0.0186495	0.0055487	1.139	0.08	0.02	0.144
ENST00000263094.11_1	ABCA7	chr19	1054421	A	G	Proximal Intron			0.203287	0.00622638	0.916	0.01	0	0.063
ENST00000263094.11_1	ABCA7	chr19	1054517	A	C	Proximal Intron			0.0311842	0.00972273	0.466	0	0.02	0
ENST00000263094.11_1	ABCA7	chr19	1054560	G	C	Intron Near Junction		0.0524194	0.560195	0.00641525	1.051	0	0	0
ENST00000263094.11_1	ABCA7	chr19	1054631	C	A	Deep Exon	49		0.385008	0.166838	2.155	0.89	0.54	0.537
ENST00000263094.11_1	ABCA7	chr19	1054800	T	C	Deep Exon	35.7	0.0175439	0.0500994	0.00554794	1.916	0	0	0.029
ENST00000263094.11_1	ABCA7	chr19	1054905	T	G	Proximal Intron		0	0.0769495	0.00733276	1.439	0	0.01	0.124
ENST00000263094.11_1	ABCA7	chr19	1055115	C	A	Deep Exon	31.5		0.0656449	0.00555226	0.736	0	0.03	0.089
ENST00000263094.11_1	ABCA7	chr19	1055200	C	G	Deep Exon	20.3		0.0858241	0.00555493	1.132	0.01	0.01	0.051
ENST00000263094.11_1	ABCA7	chr19	1055270	T	G	Deep Exon	33.1	0	0.0691985	0.00555107	0.676	0.02	0.01	0.131
ENST00000263094.11_1	ABCA7	chr19	1055283	C	G	Deep Exon	21.6		0.00207449	0.00563234	0.884	0	0.01	0.03
ENST00000263094.11_1	ABCA7	chr19	1055301	A	T	Deep Exon	35.9		0.0931731	0.00712046	1.159	0.05	0.01	0.222
ENST00000263094.11_1	ABCA7	chr19	1055818	C	T	Proximal Intron			0.101566	0.00604052	1.518	0	0	0
ENST00000263094.11_1	ABCA7	chr19	1055837	C	G	Proximal Intron			0.000305815	0.00614266	1.283	0	0.01	0
ENST00000263094.11_1	ABCA7	chr19	1056008	A	G	Proximal Intron			0.165861	0.00622578	2.178	0	0	0.008
ENST00000263094.11_1	ABCA7	chr19	1056034	G	C	Proximal Intron		0.00806452	0.823546	0.0117683	2.42	0	0.02	0.311
ENST00000263094.11_1	ABCA7	chr19	1056098	A	C	Deep Exon	24.8	0	0.0441511	0.00559565	1.084	0	0	0.263
ENST00000263094.11_1	ABCA7	chr19	1056115	A	T	Deep Exon	42		0.163547	0.00565837	1.224	0.03	0.03	0.008
ENST00000263094.11_1	ABCA7	chr19	1056299	T	A	Proximal Intron		0.00403226	0.083405	0.0062332	0.832	0	0	0.002
ENST00000263094.11_1	ABCA7	chr19	1056543	T	G	Proximal Intron		0	0.100997	0.00686966	0.293	0	0	0.004
ENST00000263094.11_1	ABCA7	chr19	1056598	A	G	Proximal Intron			0.0450495	0.00703555	0.579	0	0	0
ENST00000263094.11_1	ABCA7	chr19	1056933	C	T	Deep Exon	48.1	0.0175439	0.117196	0.00553224	1.306	0.03	0.03	0
ENST00000263094.11_1	ABCA7	chr19	1057016	A	G	Deep Exon	31.1		0.0111378	0.00690829	2.386	0.04	0.08	0.31925
ENST00000263094.11_1	ABCA7	chr19	1057019	A	G	Deep Exon	3.8		0.0064262	0.00627392	1.408	0	0	0.43725
ENST00000263094.11_1	ABCA7	chr19	1057100	G	C	Proximal Intron		0.0967742	0.052759	0.00843817	1.959	0.03	0.07	0.464
ENST00000263094.11_1	ABCA7	chr19	1057136	T	A	Proximal Intron			0.0187619	0.00758053	1.122	0	0	0.007
ENST00000263094.11_1	ABCA7	chr19	1057183	A	T	Proximal Intron			0.0461229	0.00682392	1.729	0.04	0	0.036
ENST00000263094.11_1	ABCA7	chr19	1057348	C	T	Deep Exon	44.2	0.0701754	0.250972	0.00793104	1.572	0.34	0.28	0.161
ENST00000263094.11_1	ABCA7	chr19	1057354	T	C	Deep Exon	39.6	0.0175439	0.159254	0.00703191	0.312	0	0.02	0.039
ENST00000263094.11_1	ABCA7	chr19	1057359	C	A	Deep Exon	39.1		0.228061	0.00693185	2.386	0	0.02	0.343
ENST00000263094.11_1	ABCA7	chr19	1057380	T	G	Deep Exon	46.4		0.192001	0.00561752	2.241	0.1	0.1	0.283
ENST00000263094.11_1	ABCA7	chr19	1057450	G	C	Proximal Intron		0.129032	0.031985	0.00719062	1.603	0	0.01	0.122
ENST00000263094.11_1	ABCA7	chr19	1057508	T	A	Proximal Intron			0.0500134	0.00685738	0.641	0	0.01	0
ENST00000263094.11_1	ABCA7	chr19	1058097	T	C	Proximal Intron		0.290323	0.114302	0.00610542	0.624	0	0.02	0.023
ENST00000263094.11_1	ABCA7	chr19	1058279	C	T	Proximal Intron		0.387097	0.139663	0.00837811	0.101	0	0	0.045
ENST00000263094.11_1	ABCA7	chr19	1058615	A	G	Essential Splice		0.837691	3.08069	0.971341	2.413	0.97	0.82	0.995
ENST00000263094.11_1	ABCA7	chr19	1058651	G	T	Deep Exon	46.1		0.113484	0.00563581	0.974	0.01	0.02	0.447
ENST00000263094.11_1	ABCA7	chr19	1058875	A	T	Deep Exon	27.4		0.22349	0.00616562	0.215	0.01	0.04	0.02
ENST00000263094.11_1	ABCA7	chr19	1058956	C	G	Proximal Intron		0.0645161	0.0307162	0.00637451	1.92	0.01	0	0.01
ENST00000263094.11_1	ABCA7	chr19	1059033	G	C	Deep Exon	46.7	0	0.383514	0.00560305	1.865	0.02	0	0.082
ENST00000263094.11_1	ABCA7	chr19	1059114	G	A	Proximal Intron		0.0645161	0.249701	0.00701563	0.956	0.01	0.03	0.015
ENST00000263094.11_1	ABCA7	chr19	1059133	T	G	Proximal Intron		0	0.212254	0.00696765	0.431	0	0	0.005
ENST00000263094.11_1	ABCA7	chr19	1061775	C	G	Intron Near Junction		0.209677	0.506823	0.0186549	2.312	0.22	0.21	0.116
ENST00000263094.11_1	ABCA7	chr19	1061859	A	C	Deep Exon	40.7	0	0.261433	0.00555073	2.562	0.02	0.01	0.151
ENST00000263094.11_1	ABCA7	chr19	1061868	G	C	Deep Exon	16.4		0.104139	0.00614733	1.919	0.01	0.01	0.011
ENST00000263094.11_1	ABCA7	chr19	1061872	T	C	Deep Exon	37.1		0.217266	0.00558856	1.57	0	0.01	0.019
ENST00000263094.11_1	ABCA7	chr19	1062171	C	G	Exon Near Junction	29.7		0.733817	0.00667574	0.556	0	0	0.041
ENST00000263094.11_1	ABCA7	chr19	1062212	A	G	Deep Exon	35.6		0.100585	0.00591314	0.037	0.01	0.03	0.057
ENST00000263094.11_1	ABCA7	chr19	1062225	C	A	Deep Exon	15.4	0.122807	0.0648638	0.00572429	0.421	0.93	0.52	0.607
ENST00000263094.11_1	ABCA7	chr19	1062251	G	A	Deep Exon	47		0.209981	0.00569148	0.916	0	0	0.003
ENST00000263094.11_1	ABCA7	chr19	1062255	C	G	Deep Exon	19.8	0	0.0859405	0.00553114	0.444	0	0.01	0.001
ENST00000263094.11_1	ABCA7	chr19	1062353	C	G	Proximal Intron		0	0.0923072	0.00710724	0.313	0	0	0.11
ENST00000263094.11_1	ABCA7	chr19	1063466	C	G	Proximal Intron			0.0493701	0.00611122	1.316	0	0	0.001
ENST00000263094.11_1	ABCA7	chr19	1063481	T	G	Proximal Intron			0.0219468	0.00618587	1.661	0	0.01	0
ENST00000263094.11_1	ABCA7	chr19	1063641	C	A	Deep Exon	37.8	0	0.0848478	0.00554972	1.156	0.01	0.02	0.025
ENST00000263094.11_1	ABCA7	chr19	1063682	G	C	Intron Near Junction		0.191686	0.0106964	0.985882	2.227	0.61	0.69	0.901
ENST00000263094.11_1	ABCA7	chr19	1063816	T	C	Deep Exon	36.4	0	0.270613	0.00557483	1.266	0.04	0.01	0.205
ENST00000263094.11_1	ABCA7	chr19	1063849	C	T	Deep Exon	18.4		0.035368	0.00575078	1.436	0.02	0.01	0.024
ENST00000263094.11_1	ABCA7	chr19	1063926	A	G	Proximal Intron			0.249369	0.00714364	1.438	0	0.02	0.002
ENST00000263094.11_1	ABCA7	chr19	1064139	C	G	Proximal Intron		0.0120968	0.197208	0.00894772	0.778	0.05	0.1	0.054
ENST00000263094.11_1	ABCA7	chr19	1064184	C	G	Deep Exon	44.2		0.119174	0.00559936	0.944	0.01	0.02	0.049
ENST00000263094.11_1	ABCA7	chr19	1064286	T	A	Proximal Intron		0.0967742	0.00852897	0.00697161	1.318	0.01	0	0.004
ENST00000263094.11_1	ABCA7	chr19	1064295	G	C	Proximal Intron		0	0.16737	0.00695083	1.771	0	0.01	0.004
ENST00000263094.11_1	ABCA7	chr19	1064837	G	C	Proximal Intron			0.027334	0.0107072	0.588	0	0.03	0.011
ENST00000263094.11_1	ABCA7	chr19	1064848	G	C	Proximal Intron			0.00901131	0.00621068	0.72	0	0	0
ENST00000263094.11_1	ABCA7	chr19	1065037	A	C	Deep Exon	32.9		0.0821712	0.00570079	1.017	0	0.01	0.08
ENST00000263094.11_1	ABCA7	chr19	1065053	C	A	Deep Exon	3.4	0.0175439	0.0548149	0.00558761	1.319	0	0.02	0.061
ENST00000263094.11_1	ABCA7	chr19	1065116	C	G	Deep Exon	48.5		0.155429	0.00667155	1.659	0	0.01	0.112
ENST00000586539.6_1	ABCA8	chr17	66864358	C	G	Proximal Intron		0.00403226	0.143775	0.00642123	1.521	0	0.01	0.001
ENST00000586539.6_1	ABCA8	chr17	66864372	C	T	Proximal Intron		0.00403226	0.101049	0.00616513	0.771	0	0	0
ENST00000586539.6_1	ABCA8	chr17	66864474	C	G	Deep Exon	24.4		0.433981	0.00576548	2.317	0.17	0.23	0.136
ENST00000586539.6_1	ABCA8	chr17	66864558	G	C	Proximal Intron			0.0426642	0.0111915	2.098	0	0	0.003
ENST00000586539.6_1	ABCA8	chr17	66864560	A	G	Proximal Intron			0.0329443	0.00608376	0.726	0	0.02	0
ENST00000586539.6_1	ABCA8	chr17	66865767	G	T	Proximal Intron			0.0165715	0.00687329	0.627	0	0	0.003
ENST00000586539.6_1	ABCA8	chr17	66865776	G	C	Proximal Intron			0.0759118	0.00685251	0.781	0	0.01	0.054
ENST00000586539.6_1	ABCA8	chr17	66865810	C	A	Proximal Intron		0.0645161	0.199446	0.00839806	0.532	0	0.01	0.555667
ENST00000586539.6_1	ABCA8	chr17	66865911	A	C	Exon Near Junction	31.4	0	0.270056	0.00556782	2.317	0	0	0.198
ENST00000586539.6_1	ABCA8	chr17	66865919	A	T	Exon Near Junction	16.9		0.226941	0.00883348	1.485	0.01	0.06	0.437
ENST00000586539.6_1	ABCA8	chr17	66871317	T	C	Proximal Intron			0.213891	0.00842853	0.352	0	0	0.039
ENST00000586539.6_1	ABCA8	chr17	66871406	C	G	Exon Near Junction	10.2		0.071876	0.00562866	2.223	0	0	0.018
ENST00000586539.6_1	ABCA8	chr17	66871457	C	G	Deep Exon	14.3	0.0175439	0.0957567	0.00554571	1.499	0	0	0.008
ENST00000586539.6_1	ABCA8	chr17	66871482	A	G	Deep Exon	23.1		0.0710635	0.00561638	1.756	0	0.01	0.068
ENST00000586539.6_1	ABCA8	chr17	66871591	T	C	Proximal Intron		0.00403226	0.0177482	0.00620107	1.928	0	0.01	0
ENST00000586539.6_1	ABCA8	chr17	66871903	T	A	Proximal Intron		0.00403226	0.0881717	0.00616405	0.348	0	0	0.071
ENST00000586539.6_1	ABCA8	chr17	66872519	G	A	Proximal Intron			0.0507762	0.00710793	0.017	0.03	0.01	0.032
ENST00000586539.6_1	ABCA8	chr17	66872725	C	A	Proximal Intron		0.258065	0.732526	0.00658399	0.822	0	0.01	0.13
ENST00000586539.6_1	ABCA8	chr17	66872726	C	T	Proximal Intron		0	0.0386257	0.0148498	0.708	0	0.01	0.384
ENST00000586539.6_1	ABCA8	chr17	66872806	G	T	Deep Exon	25.9		0.150331	0.00680825	1.077	0	0	0.065
ENST00000586539.6_1	ABCA8	chr17	66872842	A	T	Exon Near Junction	1.8		0.189703	0.676722	2.901	0.43	0.22	0.826
ENST00000586539.6_1	ABCA8	chr17	66873721	G	C	Deep Exon	18.2		0.100748	0.00571056	1.121	0	0.02	0.023
ENST00000586539.6_1	ABCA8	chr17	66873756	T	C	Deep Exon	22.7		0.0740063	0.00752319	1.684	0	0.09	0.004
ENST00000586539.6_1	ABCA8	chr17	66873769	A	G	Deep Exon	30.7		0.043329	0.0109304	2.427	0.01	0	0.349
ENST00000586539.6_1	ABCA8	chr17	66873770	G	C	Deep Exon	41.8		0.188464	0.0193342	3.862	0.26	0.43	0.141
ENST00000586539.6_1	ABCA8	chr17	66873821	C	G	Essential Splice		0.827887	2.36958	0.0101876	3.293	0.91	0.7	0.945
ENST00000586539.6_1	ABCA8	chr17	66873863	C	G	Proximal Intron		0.00806452	0.00872744	0.0107162	2.34	0	0	0.09
ENST00000586539.6_1	ABCA8	chr17	66877211	A	G	Proximal Intron		0	0.142352	0.00899845	0.343	0.05	0.02	0.039
ENST00000586539.6_1	ABCA8	chr17	66877216	T	A	Proximal Intron		0	0.0649467	0.0087018	0.518	0	0.01	0.001
ENST00000586539.6_1	ABCA8	chr17	66877269	C	G	Exon Near Junction	1.7		0.059493	0.00558191	0.453	0	0.02	0.158
ENST00000586539.6_1	ABCA8	chr17	66877305	A	G	Deep Exon	4.9		0.232767	0.00555037	1	0.04	0.01	0.061
ENST00000586539.6_1	ABCA8	chr17	66877380	A	G	Proximal Intron		0.00806452	0.265912	0.00639751	0.481	0	0	0.016
ENST00000586539.6_1	ABCA8	chr17	66878019	A	C	Deep Exon	11.3		0.213038	0.00565507	1.243	0	0	0.007
ENST00000586539.6_1	ABCA8	chr17	66878138	G	C	Proximal Intron		0.0645161	1.00304	0.04718	1.184	0.18	0.31	0.422
ENST00000586539.6_1	ABCA8	chr17	66878184	T	C	Proximal Intron			0.0220902	0.00604624	0.104	0	0.01	0
ENST00000586539.6_1	ABCA8	chr17	66878684	T	A	Proximal Intron			0.0046293	0.00688161	0.457	0	0	0
ENST00000586539.6_1	ABCA8	chr17	66878869	A	G	Intron Near Junction		0.0524194	0.298533	0.0186111	1.741	0.15	0.04	0.321
ENST00000586539.6_1	ABCA8	chr17	66879866	T	C	Proximal Intron			0.121843	0.00903309	1.617	0	0.01	0
ENST00000586539.6_1	ABCA8	chr17	66880606	A	T	Proximal Intron			0.0511179	0.00627803	1.1	0	0	0
ENST00000586539.6_1	ABCA8	chr17	66881248	A	C	Proximal Intron			0.111846	0.00687362	0.354	0	0	0
ENST00000586539.6_1	ABCA8	chr17	66881254	T	A	Proximal Intron			0.0174271	0.00686801	0.236	0	0	0
ENST00000586539.6_1	ABCA8	chr17	66881266	T	A	Proximal Intron			0.136893	0.00849314	0.71	0.03	0.03	0
ENST00000586539.6_1	ABCA8	chr17	66881266	T	C	Proximal Intron			0.0375441	0.00687754	0.139	0	0	0
ENST00000586539.6_1	ABCA8	chr17	66881277	C	A	Proximal Intron			0.0977188	0.00845069	0.546	0	0	0
ENST00000586539.6_1	ABCA8	chr17	66881375	G	C	Deep Exon	16.2		0.0642773	0.00566177	0.471	0.05	0.02	0.327
ENST00000586539.6_1	ABCA8	chr17	66881420	T	G	Deep Exon	23.6		0.00728423	0.00553039	1.679	0	0	0.091
ENST00000586539.6_1	ABCA8	chr17	66881438	C	G	Deep Exon	10.6		0.0424182	0.00589977	1.817	0	0.01	0
ENST00000586539.6_1	ABCA8	chr17	66881479	T	G	Proximal Intron		0.125	0.700494	0.00833401	1.054	0.01	0.04	0.001
ENST00000586539.6_1	ABCA8	chr17	66881530	A	T	Proximal Intron			0.0205915	0.00607981	0.798	0	0	0
ENST00000586539.6_1	ABCA8	chr17	66883355	C	T	Proximal Intron			0.0017316	0.00605524	1.259	0	0.01	0
ENST00000586539.6_1	ABCA8	chr17	66883482	T	G	Exon Near Junction	2		0.230734	0.00570745	0.486	0.23	0.24	0.07
ENST00000586539.6_1	ABCA8	chr17	66883606	A	T	Deep Exon	35.8	0	0.0243319	0.00589476	1.334	0.04	0	0.014
ENST00000586539.6_1	ABCA8	chr17	66883672	A	G	Proximal Intron		0.00806452	0.147636	0.00814049	0.343	0.03	0.05	0.26
ENST00000586539.6_1	ABCA8	chr17	66887537	T	C	Proximal Intron			0.045344	0.00715122	0.534	0	0	0
ENST00000586539.6_1	ABCA8	chr17	66887690	C	G	Deep Exon	3.9		0.0641843	0.00555836	2.055	0	0	0.011
ENST00000586539.6_1	ABCA8	chr17	66887719	T	G	Deep Exon	29.4		0.0224287	0.00554552	2.548	0	0	0.002
ENST00000586539.6_1	ABCA8	chr17	66887791	T	C	Proximal Intron			0.00997937	0.00606224	0.389	0	0	0
ENST00000586539.6_1	ABCA8	chr17	66887799	A	C	Proximal Intron			0.0586488	0.00617756	0.442	0	0.01	0
ENST00000586539.6_1	ABCA8	chr17	66890252	A	C	Proximal Intron			0.0604726	0.00696567	1.57	0	0.01	0.003
ENST00000586539.6_1	ABCA8	chr17	66890264	G	A	Proximal Intron		0	0.0587064	0.00711588	1.166	0	0	0
ENST00000586539.6_1	ABCA8	chr17	66890424	C	T	Deep Exon	23.7		0.137856	0.00561776	1.436	0.03	0.12	0
ENST00000586539.6_1	ABCA8	chr17	66890961	T	C	Proximal Intron			0.135693	0.00685588	0.709	0	0	0
ENST00000586539.6_1	ABCA8	chr17	66891054	A	T	Deep Exon	9.4		0.0519623	0.00553503	3.862	0.01	0.15	0.015
ENST00000586539.6_1	ABCA8	chr17	66891103	A	G	Deep Exon	48.8		0.440745	0.00650678	1.763	0	0	0
ENST00000586539.6_1	ABCA8	chr17	66891232	A	G	Proximal Intron			0.0453508	0.00609148	1.384	0	0	0
ENST00000586539.6_1	ABCA8	chr17	66898856	G	C	Exon Near Junction	45.2		0.381538	0.0115477	0.786	0.12	0.04	0.278
ENST00000586539.6_1	ABCA8	chr17	66899062	C	G	Proximal Intron		0.00403226	0.0391075	0.00605375	0.351	0	0	0.001
ENST00000586539.6_1	ABCA8	chr17	66899105	A	T	Proximal Intron			0.0139597	0.00606876	0.66	0	0	0.001
ENST00000586539.6_1	ABCA8	chr17	66899579	C	A	Deep Exon	8.5		0.0772127	0.00553885	0.206	0	0	0.156
ENST00000586539.6_1	ABCA8	chr17	66899656	T	C	Proximal Intron		0.0120968	0.147852	0.00608929	0.507	0	0	0.055
ENST00000586539.6_1	ABCA8	chr17	66902086	G	A	Proximal Intron			0.00509726	0.00726442	1.12	0	0	0.001
ENST00000586539.6_1	ABCA8	chr17	66902149	T	A	Proximal Intron		0.0967742	0.0682112	0.00696854	0.743	0	0	0
ENST00000586539.6_1	ABCA8	chr17	66903814	T	A	Proximal Intron			0.039566	0.00710786	1.281	0	0	0
ENST00000586539.6_1	ABCA8	chr17	66903849	A	G	Proximal Intron		0	0.0473	0.00698822	0.759	0.01	0.01	0.052
ENST00000586539.6_1	ABCA8	chr17	66903980	A	G	Deep Exon	8.8		0.0251798	0.00566235	1.158	0	0	0.059
ENST00000586539.6_1	ABCA8	chr17	66904003	A	G	Deep Exon	30.3		0.137859	0.00561633	1.552	0	0	0.256
ENST00000586539.6_1	ABCA8	chr17	66904071	A	C	Proximal Intron			0.0436572	0.00612286	0.32	0	0.01	0.005
ENST00000586539.6_1	ABCA8	chr17	66913460	C	T	Proximal Intron		0.290323	0.0176812	0.00730959	0.071	0	0	0
ENST00000586539.6_1	ABCA8	chr17	66913570	T	C	Deep Exon	15.1	0.175439	0.134308	0.00556975	0.558	0.03	0.01	0.061
ENST00000586539.6_1	ABCA8	chr17	66913676	A	G	Proximal Intron			0.00705022	0.00621326	0.291	0	0	0
ENST00000586539.6_1	ABCA8	chr17	66913685	T	C	Proximal Intron			0.00468114	0.00604513	0.571	0	0	0
ENST00000586539.6_1	ABCA8	chr17	66914129	C	G	Proximal Intron			0.0540921	0.00687343	1.208	0	0	0.007
ENST00000586539.6_1	ABCA8	chr17	66914289	G	T	Deep Exon	4.3		0.0484408	0.00628838	2.102	0	0	0.401
ENST00000586539.6_1	ABCA8	chr17	66914383	A	C	Proximal Intron			0.0121213	0.00620746	1.039	0	0	0.001
ENST00000586539.6_1	ABCA8	chr17	66914404	G	A	Proximal Intron			0.0633009	0.00629776	1.586	0.02	0.02	0
ENST00000586539.6_1	ABCA8	chr17	66914537	T	C	Proximal Intron		0	0.13258	0.0070183	1.901	0	0.01	0.045
ENST00000586539.6_1	ABCA8	chr17	66914558	T	C	Intron Near Junction		0.387097	0.183592	0.00696714	2.052	0	0.02	0.045
ENST00000586539.6_1	ABCA8	chr17	66914587	G	A	Deep Exon	27.1		0.119715	0.0605204	1.412	0.04	0.13	0.463
ENST00000586539.6_1	ABCA8	chr17	66914637	A	G	Deep Exon	10	0.0175439	0.0244448	0.00555342	0.982	0	0	0.003
ENST00000586539.6_1	ABCA8	chr17	66914755	A	T	Proximal Intron			0.00605338	0.0153021	1.415	0	0.01	0
ENST00000586539.6_1	ABCA8	chr17	66915436	T	A	Intron Near Junction		0.00230947	0.0382909	0.0140447	1.1	0	0	0.172
ENST00000586539.6_1	ABCA8	chr17	66915543	A	G	Deep Exon	46.4		0.16216	0.00695462	1.441	0.08	0.03	0.225
ENST00000586539.6_1	ABCA8	chr17	66915567	T	A	Deep Exon	33.4		0.0118433	0.00554592	1.36	0	0	0.004
ENST00000586539.6_1	ABCA8	chr17	66915680	T	C	Proximal Intron			0.122103	0.00607518	0.984	0	0	0
ENST00000586539.6_1	ABCA8	chr17	66917490	A	T	Proximal Intron		0.193548	0.0745053	0.00832822	1.373	0	0	0.227
ENST00000586539.6_1	ABCA8	chr17	66917660	A	C	Proximal Intron		0.00403226	0.276489	0.00655387	1.907	0	0	0.153
ENST00000586539.6_1	ABCA8	chr17	66917665	A	G	Proximal Intron		0.00806452	0.00295327	0.00644892	2.288	0	0	0.059
ENST00000586539.6_1	ABCA8	chr17	66917673	G	A	Proximal Intron		0.00403226	0.0687349	0.00606392	1.059	0	0	0.109
ENST00000586539.6_1	ABCA8	chr17	66917676	A	T	Proximal Intron		0.00403226	0.0971743	0.00608716	2.275	0	0	0.116
ENST00000586539.6_1	ABCA8	chr17	66918335	C	A	Proximal Intron		0	0.147951	0.00843451	0.258	0	0	0.11
ENST00000586539.6_1	ABCA8	chr17	66918393	T	A	Deep Exon	39.2		0.351753	0.00556801	0.468	0.01	0.15	0.303
ENST00000586539.6_1	ABCA8	chr17	66918429	A	T	Deep Exon	6.1	0	0.0588251	0.00618927	0.587	0	0.01	0.301
ENST00000586539.6_1	ABCA8	chr17	66918534	G	C	Proximal Intron			0.0205991	0.00972144	0.209	0.01	0	0
ENST00000586539.6_1	ABCA8	chr17	66921045	A	T	Proximal Intron		0.00403226	0.31402	0.00625731	1.147	0	0.02	0.001
ENST00000586539.6_1	ABCA8	chr17	66921092	C	A	Proximal Intron			0.041401	0.00612112	0.605	0	0	0
ENST00000586539.6_1	ABCA8	chr17	66923985	T	G	Proximal Intron			0.000903733	0.00717882	0.191	0	0	0
ENST00000586539.6_1	ABCA8	chr17	66924099	G	A	Deep Exon	35.4		0.00147675	0.00553048	0.089	0	0	0.255
ENST00000586539.6_1	ABCA8	chr17	66924214	A	C	Intron Near Junction		0.116935	0.853479	0.00670799	0.821	0.01	0.02	0.336
ENST00000586539.6_1	ABCA8	chr17	66924271	A	T	Proximal Intron			0.0347792	0.00616244	0.074	0	0	0
ENST00000586539.6_1	ABCA8	chr17	66925141	G	C	Proximal Intron		0	0.01063	0.00694834	1.492	0	0.01	0
ENST00000586539.6_1	ABCA8	chr17	66925286	A	G	Deep Exon	39.2	0	0.103493	0.00555027	1.738	0	0.01	0.006
ENST00000586539.6_1	ABCA8	chr17	66925332	A	G	Deep Exon	11.4		0.0836183	0.00569347	0.831	0.02	0.01	0.249
ENST00000586539.6_1	ABCA8	chr17	66925625	C	T	Proximal Intron			0.0420683	0.00710328	0.778	0	0	0
ENST00000586539.6_1	ABCA8	chr17	66925731	T	G	Deep Exon	16.2		0.0393876	0.00555611	0.326	0	0.03	0.05
ENST00000586539.6_1	ABCA8	chr17	66925818	C	A	Deep Exon	44.9		0.323951	0.00556256	0.47	0.04	0.16	0.076
ENST00000586539.6_1	ABCA8	chr17	66925941	C	A	Proximal Intron			0.0255842	0.00985392	0.085	0	0	0
ENST00000586539.6_1	ABCA8	chr17	66928370	G	C	Proximal Intron			0.0757649	0.00714303	1.668	0	0.01	0.006
ENST00000586539.6_1	ABCA8	chr17	66928620	C	A	Deep Exon	22.1		0.0192435	0.00569406	0.547	0.05	0.02	0.011
ENST00000586539.6_1	ABCA8	chr17	66928639	G	A	Deep Exon	46		0.15475	0.00579846	0.556	0.18	0.09	0.299
ENST00000586539.6_1	ABCA8	chr17	66928687	A	G	Proximal Intron		0.00806452	0.0967293	0.00624784	2.031	0.05	0.03	0.032
ENST00000586539.6_1	ABCA8	chr17	66929255	T	C	Proximal Intron			0.169663	0.0083782	0.265	0	0.01	0.122
ENST00000586539.6_1	ABCA8	chr17	66929388	T	A	Deep Exon	46.5		0.411807	0.00556456	0.558	0.37	0.27	0.195
ENST00000586539.6_1	ABCA8	chr17	66933074	T	A	Proximal Intron		0	0.00347719	0.0070932	1.06	0	0.01	0
ENST00000586539.6_1	ABCA8	chr17	66933141	G	C	Deep Exon	8.8		0.0297261	0.00563265	1.735	0	0.01	0.265
ENST00000586539.6_1	ABCA8	chr17	66933143	A	G	Deep Exon	21.6		0.000421475	0.00842039	1.808	0	0	0.303
ENST00000586539.6_1	ABCA8	chr17	66933213	T	A	Deep Exon	25.5		0.106687	0.00570983	1.031	0.03	0.03	0.15
ENST00000586539.6_1	ABCA8	chr17	66933232	T	G	Deep Exon	26.4		0.0388312	0.00571827	1.771	0	0.01	0.646
ENST00000586539.6_1	ABCA8	chr17	66933269	G	C	Proximal Intron		0.0887097	0.296592	0.00614043	2.553	0.09	0.07	0.457
ENST00000586539.6_1	ABCA8	chr17	66933284	T	A	Proximal Intron		0.125	0.842485	0.00642733	1.006	0.36	0.2	0.165
ENST00000586539.6_1	ABCA8	chr17	66933308	C	A	Proximal Intron			0.0479804	0.00621283	1.731	0	0	0
ENST00000586539.6_1	ABCA8	chr17	66936834	A	G	Proximal Intron			0.0276574	0.00706752	0.149	0	0	0
ENST00000586539.6_1	ABCA8	chr17	66936866	C	G	Proximal Intron		0.0645161	0.0637633	0.00710133	0.343	0	0	0
ENST00000586539.6_1	ABCA8	chr17	66936932	T	A	Deep Exon	5.1		0.0115039	0.00560597	0.919	0	0	0.042
ENST00000586539.6_1	ABCA8	chr17	66937067	A	G	Deep Exon	44.9		0.104889	0.00586572	0.399	0	0	0.141
ENST00000586539.6_1	ABCA8	chr17	66937192	A	T	Proximal Intron			0.0393349	0.00625398	0.95	0	0.01	0
ENST00000340001.9_1	ABCA9	chr17	66972252	A	C	Proximal Intron		0	0.0540807	0.00841196	1.235	0.01	0.04	0.129
ENST00000340001.9_1	ABCA9	chr17	66972283	A	G	Exon Near Junction	24		0.0177663	0.00670854	3.147	0	0	0
ENST00000340001.9_1	ABCA9	chr17	66972286	G	C	Deep Exon	22.5		0.247185	0.00694111	2.928	0.04	0.08	0.009
ENST00000340001.9_1	ABCA9	chr17	66978697	T	A	Intron Near Junction		0.00230947	1.44301	0.0426608	1.157	0	0	0.457
ENST00000340001.9_1	ABCA9	chr17	66978815	G	T	Proximal Intron		0.00403226	0.000630923	0.00612374	0.722	0	0	0.035
ENST00000340001.9_1	ABCA9	chr17	66979840	C	G	Intron Near Junction		0.387097	0.271887	0.00767166	1.153	0	0.01	0.782
ENST00000340001.9_1	ABCA9	chr17	66979951	G	T	Deep Exon	16.7	0.0526316	0.159312	0.00552873	0.862	0	0	0.457
ENST00000340001.9_1	ABCA9	chr17	66980011	A	G	Proximal Intron		0.016129	0.217708	0.00723398	0.896	0	0	0.617
ENST00000340001.9_1	ABCA9	chr17	66980090	G	T	Proximal Intron			0.0397033	0.0061883	0.499	0	0	0
ENST00000340001.9_1	ABCA9	chr17	66980135	A	T	Proximal Intron			0.0394586	0.00609611	0.97	0	0	0
ENST00000340001.9_1	ABCA9	chr17	66980249	C	G	Deep Exon	19.2		0.0368053	0.00562206	0.722	0	0.01	0.021
ENST00000340001.9_1	ABCA9	chr17	66981024	A	G	Essential Splice		0.632353	1.27061	0.960088	1.925	0.9	0.68	0.982
ENST00000340001.9_1	ABCA9	chr17	66981133	G	C	Proximal Intron		0.0887097	0.008665	0.00609642	1.059	0.06	0.16	0.002
ENST00000340001.9_1	ABCA9	chr17	66981290	C	G	Proximal Intron		0.016129	0.325993	0.00833341	0.121	0	0.01	0.039
ENST00000340001.9_1	ABCA9	chr17	66982370	C	G	Deep Exon	15.7		0.0113183	0.00555368	1.13	0	0.01	0.006
ENST00000340001.9_1	ABCA9	chr17	66982450	T	A	Deep Exon	37.8		0.22941	0.0194063	1.665	0.04	0.13	0.445
ENST00000340001.9_1	ABCA9	chr17	66985145	A	T	Proximal Intron		0.258065	0.0217523	0.00903729	0.279	0.01	0.01	0.033
ENST00000340001.9_1	ABCA9	chr17	66985148	T	A	Proximal Intron		0.0645161	0.0300317	0.00686883	0.185	0	0	0.001
ENST00000340001.9_1	ABCA9	chr17	66985278	C	A	Proximal Intron		0.016129	1.0769	0.829169	1.284	0	0	0.8242
ENST00000340001.9_1	ABCA9	chr17	66985984	T	A	Deep Exon	1.2		0.0274918	0.00554532	0.914	0.01	0.01	0.066
ENST00000340001.9_1	ABCA9	chr17	66985994	T	A	Deep Exon	26.5		0.0676326	0.00554625	0.121	0.03	0.03	0.065
ENST00000340001.9_1	ABCA9	chr17	66986938	G	C	Proximal Intron		0.0645161	0.00138247	0.00889031	0.37	0	0	0.165
ENST00000340001.9_1	ABCA9	chr17	66986997	G	C	Deep Exon	49.3		0.360265	0.00643518	2.226	0.04	0.04	0.301
ENST00000340001.9_1	ABCA9	chr17	66988310	C	G	Intron Near Junction		0.00230947	0.126673	0.00771594	1.339	0.13	0.09	0.013
ENST00000340001.9_1	ABCA9	chr17	66988429	C	A	Proximal Intron		0.0282258	0.345782	0.00966021	1.496	0	0	0.018
ENST00000340001.9_1	ABCA9	chr17	66989073	A	C	Proximal Intron			0.116322	0.00747497	1.798	0	0.02	0
ENST00000340001.9_1	ABCA9	chr17	66989100	A	G	Proximal Intron			0.0862058	0.00702775	0.884	0	0.02	0.014
ENST00000340001.9_1	ABCA9	chr17	66989131	A	T	Proximal Intron		0.0967742	0.0185732	0.00700149	0.506	0.03	0.03	0.093
ENST00000340001.9_1	ABCA9	chr17	66989230	A	G	Intron Near Junction		0.0887097	0.520217	0.0446293	1.381	0.17	0.2	0.21
ENST00000340001.9_1	ABCA9	chr17	66989233	A	T	Intron Near Junction		0.157258	0.509137	0.00640311	2.259	0.39	0.29	0.102
ENST00000340001.9_1	ABCA9	chr17	66989236	A	C	Proximal Intron		0.157258	1.34415	0.00667274	2.385	0.6	0.55	0.173
ENST00000340001.9_1	ABCA9	chr17	66989277	G	C	Proximal Intron			0.0144588	0.00621362	1.705	0	0	0.006
ENST00000340001.9_1	ABCA9	chr17	66991962	A	G	Proximal Intron			0.0308342	0.00690635	0.736	0	0	0
ENST00000340001.9_1	ABCA9	chr17	66991990	A	C	Proximal Intron		0.387097	0.261783	0.00881228	1.348	0	0	0
ENST00000340001.9_1	ABCA9	chr17	66992006	T	A	Proximal Intron		0	0.0501319	0.00689727	1.493	0	0	0
ENST00000340001.9_1	ABCA9	chr17	66992057	G	C	Deep Exon	42.8	0.0175439	0.179164	0.00571853	1.277	0.02	0.03	0.094
ENST00000340001.9_1	ABCA9	chr17	66992116	A	C	Deep Exon	48.9		0.43289	0.00557461	1.416	0	0	0.077
ENST00000340001.9_1	ABCA9	chr17	66992130	G	T	Deep Exon	37.3		0.291038	0.00554693	1.567	0.12	0.06	0.058
ENST00000340001.9_1	ABCA9	chr17	66992203	T	A	Proximal Intron		0	0.103456	0.00602443	0.924	0	0	0.057
ENST00000340001.9_1	ABCA9	chr17	67003960	A	T	Deep Exon	24.1	0	0.0239502	0.00558486	1.048	0	0	0.002
ENST00000340001.9_1	ABCA9	chr17	67004017	A	T	Intron Near Junction		0.0806452	0.0851539	0.00618216	0.882	0	0	0.021
ENST00000340001.9_1	ABCA9	chr17	67004072	T	G	Proximal Intron			0.00769711	0.00636895	0.72	0	0.04	0.005
ENST00000340001.9_1	ABCA9	chr17	67004205	G	A	Exon Near Junction	49.2		1.24717	0.0101881	3.657	0.35	0.46	0.2
ENST00000340001.9_1	ABCA9	chr17	67004282	A	T	Deep Exon	25.1		0.0425682	0.00563872	0.286	0	0	0.002
ENST00000340001.9_1	ABCA9	chr17	67004322	A	C	Deep Exon	48		0.130936	0.00593672	0.422	0	0.08	0.001
ENST00000340001.9_1	ABCA9	chr17	67004440	T	A	Proximal Intron			0.0229023	0.00602918	0.496	0	0.01	0
ENST00000340001.9_1	ABCA9	chr17	67008053	T	G	Proximal Intron			0.161013	0.00686132	0.699	0	0	0
ENST00000340001.9_1	ABCA9	chr17	67008285	T	G	Proximal Intron			0.0300746	0.00607805	0.337	0	0.01	0
ENST00000340001.9_1	ABCA9	chr17	67008324	A	G	Proximal Intron			0.00159395	0.00610037	0.798	0	0.02	0.01
ENST00000340001.9_1	ABCA9	chr17	67012301	T	G	Proximal Intron			0.028377	0.00713384	0.995	0	0	0
ENST00000340001.9_1	ABCA9	chr17	67012390	T	C	Intron Near Junction		0.0877598	1.68587	0.908677	2.337	0.15	0.04	0.785
ENST00000340001.9_1	ABCA9	chr17	67012553	T	G	Proximal Intron		0.016129	0.0444711	0.00775547	0.352	0	0.01	0.414
ENST00000340001.9_1	ABCA9	chr17	67013698	T	G	Proximal Intron			0.0591189	0.00700157	0.022	0	0	0
ENST00000340001.9_1	ABCA9	chr17	67013727	A	C	Proximal Intron			0.148608	0.00872483	0.376	0	0	0
ENST00000340001.9_1	ABCA9	chr17	67013740	A	T	Proximal Intron			0.0597956	0.00845044	0.057	0	0	0.014
ENST00000340001.9_1	ABCA9	chr17	67013760	A	T	Proximal Intron		0	0.0847579	0.00711933	0.051	0.01	0.01	0.005
ENST00000340001.9_1	ABCA9	chr17	67013841	C	T	Deep Exon	38		0.256369	0.00563411	0.359	0	0.04	0
ENST00000340001.9_1	ABCA9	chr17	67014483	G	A	Proximal Intron			0.248675	0.00847	0.803	0	0	0.016
ENST00000340001.9_1	ABCA9	chr17	67014564	G	A	Deep Exon	47.2	0.122807	0.336527	0.00575518	1.551	0.17	0.23	0.201
ENST00000340001.9_1	ABCA9	chr17	67014606	T	A	Deep Exon	4.1	0	0.00283458	0.00553097	1.353	0	0	0.124
ENST00000340001.9_1	ABCA9	chr17	67016488	A	C	Proximal Intron		0.0967742	0.207974	0.00704719	0.028	0	0.01	0
ENST00000340001.9_1	ABCA9	chr17	67016607	A	T	Deep Exon	20.5		0.0819365	0.00565046	0.04	0.02	0.01	0.044
ENST00000340001.9_1	ABCA9	chr17	67016650	A	T	Deep Exon	21.5		0.0786519	0.00555473	0.111	0	0.02	0.153
ENST00000340001.9_1	ABCA9	chr17	67016665	G	A	Deep Exon	33.8	0.0175439	0.118704	0.00553468	0.079	0.01	0.01	0.089
ENST00000340001.9_1	ABCA9	chr17	67016734	C	A	Intron Near Junction		0.0362903	0.456899	0.0086948	0.351	0	0.01	0.685
ENST00000340001.9_1	ABCA9	chr17	67017905	T	C	Deep Exon	48.5	0.0175439	0.176403	0.00556014	1.622	0	0.01	0.156
ENST00000340001.9_1	ABCA9	chr17	67020538	C	G	Proximal Intron		0.00403226	0.220849	0.00678699	0.469	0	0	0
ENST00000340001.9_1	ABCA9	chr17	67020578	C	G	Proximal Intron			0.0239141	0.00609918	0.96	0	0	0
ENST00000340001.9_1	ABCA9	chr17	67022580	C	G	Deep Exon	11.2		0.115065	0.00554747	1.858	0.01	0.01	0.058
ENST00000340001.9_1	ABCA9	chr17	67022599	A	C	Exon Near Junction	49.6		0.394016	0.00566602	2.42	0	0.29	0.085
ENST00000340001.9_1	ABCA9	chr17	67022637	A	T	Proximal Intron		0.00403226	0.514416	0.00624811	0.98	0.08	0.16	0.003
ENST00000340001.9_1	ABCA9	chr17	67022657	T	G	Proximal Intron		0.00403226	0.0699859	0.00611719	1.064	0.01	0.04	0
ENST00000340001.9_1	ABCA9	chr17	67023178	C	T	Deep Exon	30	0.0175439	0.0416369	0.0055417	0.494	0.01	0.01	0.008
ENST00000340001.9_1	ABCA9	chr17	67023389	T	G	Proximal Intron			0.0512705	0.00625848	0.446	0	0.01	0
ENST00000340001.9_1	ABCA9	chr17	67023521	C	T	Deep Exon	47.5		0.417177	0.00574616	1.347	0.24	0.18	0.194
ENST00000340001.9_1	ABCA9	chr17	67023536	G	A	Deep Exon	45.1		0.263567	0.00554643	3.59	0	0.18	0.454
ENST00000340001.9_1	ABCA9	chr17	67023633	A	T	Proximal Intron		0.00403226	0.0226605	0.0062534	0.214	0	0.01	0
ENST00000340001.9_1	ABCA9	chr17	67023720	A	C	Proximal Intron			0.108677	0.00612399	0.354	0	0	0
ENST00000340001.9_1	ABCA9	chr17	67023772	C	A	Intron Near Junction		0.387097	0.511715	0.00611559	0.674	0	0	0
ENST00000340001.9_1	ABCA9	chr17	67023831	T	A	Deep Exon	25.8		0.0141452	0.00552256	0.542	0	0	0.09
ENST00000340001.9_1	ABCA9	chr17	67023944	A	C	Deep Exon	34.4		0.194559	0.00571659	0.394	0	0	0.032
ENST00000340001.9_1	ABCA9	chr17	67023995	T	A	Proximal Intron		0.00403226	0.367744	0.00618815	0.643	0	0	0
ENST00000340001.9_1	ABCA9	chr17	67024006	A	T	Proximal Intron		0.00403226	0.161646	0.0103487	0.188	0	0	0.009
ENST00000340001.9_1	ABCA9	chr17	67024843	C	G	Proximal Intron			0.0915868	0.00602464	2.24	0	0.01	0.001
ENST00000340001.9_1	ABCA9	chr17	67025221	T	C	Proximal Intron			0.107467	0.00710755	0.189	0	0	0
ENST00000340001.9_1	ABCA9	chr17	67025365	G	T	Exon Near Junction	3.7	0.0175439	0.331891	0.00565152	0.932	0.02	0.08	0.33
ENST00000340001.9_1	ABCA9	chr17	67025404	A	T	Proximal Intron		0.00403226	0.237401	0.00613319	0.274	0	0	0
ENST00000340001.9_1	ABCA9	chr17	67028381	A	C	Deep Exon	38.3		0.153902	0.00592237	1.316	0	0.08	0.239
ENST00000340001.9_1	ABCA9	chr17	67028384	A	T	Deep Exon	0.1		0.0749044	0.00562633	1.035	0	0.02	0.101
ENST00000340001.9_1	ABCA9	chr17	67028400	A	G	Deep Exon	40.3		0.140567	0.0055692	1.024	0	0.07	0.087
ENST00000340001.9_1	ABCA9	chr17	67029798	A	G	Proximal Intron			0.140258	0.00699242	0.532	0	0	0
ENST00000340001.9_1	ABCA9	chr17	67029949	G	C	Deep Exon	15.8	0	0.0823859	0.00552778	0.781	0	0	0.008
ENST00000340001.9_1	ABCA9	chr17	67031297	T	A	Proximal Intron			0.0433428	0.00692446	0.737	0	0	0
ENST00000340001.9_1	ABCA9	chr17	67031298	G	A	Proximal Intron			0.0423798	0.00690521	0.8	0	0	0
ENST00000340001.9_1	ABCA9	chr17	67031473	G	C	Deep Exon	13.1		0.0414886	0.00558774	1.318	0.14	0.05	0.04
ENST00000340001.9_1	ABCA9	chr17	67031477	T	G	Deep Exon	29.7	0.0175439	0.118029	0.00554951	0.781	0	0.09	0.077
ENST00000340001.9_1	ABCA9	chr17	67031603	A	C	Proximal Intron		0.00403226	0.327087	0.0146852	1.418	0.08	0.15	0.03
ENST00000340001.9_1	ABCA9	chr17	67031762	A	G	Proximal Intron		0	0.0692755	0.00687373	2.331	0	0	0
ENST00000340001.9_1	ABCA9	chr17	67031849	A	C	Deep Exon	42.7	0.0175439	0.0986473	0.00555441	0.01	0	0.01	0
ENST00000340001.9_1	ABCA9	chr17	67031929	A	C	Deep Exon	9.9		0.0183855	0.00825386	0.065	0	0	0.196
ENST00000340001.9_1	ABCA9	chr17	67039637	C	T	Exon Near Junction	7		0.0448145	0.00558534	0.256	0	0.01	0.004
ENST00000340001.9_1	ABCA9	chr17	67039682	G	T	Deep Exon	9.9		0.0215587	0.00554774	0.361	0	0	0.021
ENST00000340001.9_1	ABCA9	chr17	67039791	T	G	Deep Exon	4.3		0.0487936	0.00554165	0.432	0	0.04	0.09
ENST00000340001.9_1	ABCA9	chr17	67039862	G	A	Intron Near Junction		0.0524194	0.959336	0.0347281	0.392	0	0.01	0.042
ENST00000340001.9_1	ABCA9	chr17	67039925	A	T	Proximal Intron			0.00927171	0.00606821	0.083	0	0.01	0
ENST00000340001.9_1	ABCA9	chr17	67040538	T	C	Proximal Intron			0.0667519	0.00943938	0.033	0	0	0
ENST00000340001.9_1	ABCA9	chr17	67040575	T	A	Proximal Intron			0.0281938	0.00711177	0.156	0	0.01	0
ENST00000340001.9_1	ABCA9	chr17	67040586	T	G	Proximal Intron			0.0937038	0.0101004	0.125	0	0	0
ENST00000340001.9_1	ABCA9	chr17	67040745	T	G	Intron Near Junction		0.0564516	0.436774	0.00665077	0.327	0.29	0.09	0.351
ENST00000340001.9_1	ABCA9	chr17	67041343	G	T	Deep Exon	25.4		0.134112	0.00558043	0.721	0	0	0.012
ENST00000340001.9_1	ABCA9	chr17	67041370	A	C	Deep Exon	3.9		0.0552182	0.00593802	0.964	0	0	0.004
ENST00000340001.9_1	ABCA9	chr17	67041381	A	G	Deep Exon	19.9		0.00267149	0.00562296	0.635	0	0	0.092
ENST00000340001.9_1	ABCA9	chr17	67041476	T	C	Exon Near Junction	11.8	0.0175439	0.450697	0.00829226	1.189	0	0.01	0.239
ENST00000340001.9_1	ABCA9	chr17	67045634	A	T	Intron Near Junction		0.282258	0.830017	0.00621818	2.755	0.47	0.33	0.473
ENST00000622132.5_1	ABCB1	chr7	87135166	T	G	Proximal Intron		0.0645161	0.0958128		0.186	0	0.01	0
ENST00000622132.5_1	ABCB1	chr7	87135193	A	G	Proximal Intron		0	0.0815255		0.068	0	0	0.129
ENST00000622132.5_1	ABCB1	chr7	87135240	C	T	Deep Exon	15.9	0.263158	0.083289		0.584	0	0	0.314
ENST00000622132.5_1	ABCB1	chr7	87135242	T	C	Deep Exon	17.2		0.020862		1.379	0	0	0.316
ENST00000622132.5_1	ABCB1	chr7	87135251	C	A	Deep Exon	48.4		0.383191		1.247	0.05	0.04	0.391
ENST00000622132.5_1	ABCB1	chr7	87135388	G	C	Proximal Intron		0.0362903	0.547432		0.784	0.01	0.01	0.913
ENST00000622132.5_1	ABCB1	chr7	87138777	T	C	Deep Exon	41.2		0.198546		0.61	0	0.01	0.111
ENST00000622132.5_1	ABCB1	chr7	87144542	C	A	Intron Near Junction		0.665127	3.63203		3.32	0.82	0.74	0.996
ENST00000622132.5_1	ABCB1	chr7	87144718	A	G	Deep Exon	29.2	0.0526316	0.152486		1.167	0	0	0
ENST00000622132.5_1	ABCB1	chr7	87144788	G	C	Proximal Intron		0	0.0825959		0.405	0	0	0
ENST00000622132.5_1	ABCB1	chr7	87145732	A	C	Proximal Intron			0.124561		0.006	0	0	0
ENST00000622132.5_1	ABCB1	chr7	87145742	G	T	Proximal Intron			0.0635806		0.009	0	0	0
ENST00000622132.5_1	ABCB1	chr7	87145749	T	C	Proximal Intron			0.135075		0.023	0	0	0
ENST00000622132.5_1	ABCB1	chr7	87145803	A	T	Proximal Intron		0.0645161	0.00772716		0.039	0	0	0.059
ENST00000622132.5_1	ABCB1	chr7	87145972	T	C	Exon Near Junction	32.3	0.0701754	0.176599		0.237	0	0.01	0.01
ENST00000622132.5_1	ABCB1	chr7	87148576	A	T	Proximal Intron			0.144756		0.566	0	0.04	0
ENST00000622132.5_1	ABCB1	chr7	87148718	A	T	Deep Exon	7.7		0.0132611		0.803	0.03	0.03	0.427
ENST00000622132.5_1	ABCB1	chr7	87148850	A	C	Proximal Intron			0.0218417		0.113	0	0.02	0
ENST00000622132.5_1	ABCB1	chr7	87150053	A	C	Proximal Intron		0.0322581	0.108578		0.945	0	0.02	0.032
ENST00000622132.5_1	ABCB1	chr7	87160570	T	C	Proximal Intron		0.0645161	0.134996		0.175	0	0	0
ENST00000622132.5_1	ABCB1	chr7	87160586	T	C	Proximal Intron		0.0645161	0.0752814		0.247	0	0	0.001
ENST00000622132.5_1	ABCB1	chr7	87160628	T	A	Deep Exon	19		0.0153864		0.017	0	0	0.338
ENST00000622132.5_1	ABCB1	chr7	87160634	C	T	Deep Exon	25.5	0.122807	0.0665648		0.391	0	0	0.361
ENST00000622132.5_1	ABCB1	chr7	87160647	G	T	Deep Exon	7.5		0.0768565		0.16	0	0	0.232
ENST00000622132.5_1	ABCB1	chr7	87160714	G	C	Deep Exon	37.8		0.145661		0.217	0	0.01	0.057
ENST00000622132.5_1	ABCB1	chr7	87160794	G	C	Deep Exon	19.6		0.0138869		0.062	0.01	0	0.163
ENST00000622132.5_1	ABCB1	chr7	87165751	A	C	Proximal Intron		0.225806	0.0934549		1.57	0	0.01	0.085
ENST00000622132.5_1	ABCB1	chr7	87165850	C	T	Exon Near Junction	23.2		0.20777		1.995	0	0	0.067
ENST00000622132.5_1	ABCB1	chr7	87168581	T	C	Intron Near Junction		0.0969977	1.08319		2.911	0.27	0.12	0.5635
ENST00000622132.5_1	ABCB1	chr7	87168651	A	T	Deep Exon	18.6		0.0891323		1.837	0	0	0.018
ENST00000622132.5_1	ABCB1	chr7	87168668	G	T	Intron Near Junction		0.435484	0.91011		1.843	0.11	0.1	0.004
ENST00000622132.5_1	ABCB1	chr7	87168707	A	G	Proximal Intron		0	0.0461422		0.687	0	0.01	0.021
ENST00000622132.5_1	ABCB1	chr7	87173432	G	T	Proximal Intron		0.322581	0.682132		0.076	0	0	0.03
ENST00000622132.5_1	ABCB1	chr7	87173583	A	C	Exon Near Junction	42.8		0.269625		0.913	0.01	0	0.01
ENST00000622132.5_1	ABCB1	chr7	87174069	A	T	Proximal Intron			0.00953714		0.479	0	0	0
ENST00000622132.5_1	ABCB1	chr7	87174118	A	T	Proximal Intron		0.290323	0.0181649		0.423	0	0.03	0.001
ENST00000622132.5_1	ABCB1	chr7	87174312	C	T	Exon Near Junction	32.1		0.0264819		0.367	0.01	0.01	0.04
ENST00000622132.5_1	ABCB1	chr7	87175153	A	T	Proximal Intron		0.0645161	0.108208		0.548	0	0.01	0
ENST00000622132.5_1	ABCB1	chr7	87175171	A	G	Intron Near Junction		0.387097	0.136841		0.474	0	0	0
ENST00000622132.5_1	ABCB1	chr7	87175179	C	G	Exon Near Junction	50		4.64842		1.989	0.88	0.8	0.955
ENST00000622132.5_1	ABCB1	chr7	87175257	A	G	Deep Exon	26.9	0.122807	0.00419885		1.039	0.01	0	0.136
ENST00000622132.5_1	ABCB1	chr7	87175355	A	T	Proximal Intron		0.0241935	0.706074		1.222	0	0.02	0.676
ENST00000622132.5_1	ABCB1	chr7	87175357	T	A	Proximal Intron		0.016129	0.1817		1.383	0	0	0.661
ENST00000622132.5_1	ABCB1	chr7	87178684	C	A	Deep Exon	25.2		0.00543824		0.69	0	0.01	0.057
ENST00000622132.5_1	ABCB1	chr7	87178753	C	T	Deep Exon	1.4		0.0165553		1.054	0	0	0
ENST00000622132.5_1	ABCB1	chr7	87178852	G	C	Proximal Intron		0.00806452	0.0156309		0.312	0	0.01	0.58
ENST00000622132.5_1	ABCB1	chr7	87178895	A	C	Proximal Intron			0.0128596		0.79	0	0	0
ENST00000622132.5_1	ABCB1	chr7	87179116	T	C	Proximal Intron			0.0294479		0.441	0	0	0
ENST00000622132.5_1	ABCB1	chr7	87179156	G	C	Proximal Intron		0.322581	0.28749		0.408	0	0	0.052
ENST00000622132.5_1	ABCB1	chr7	87179181	T	C	Deep Exon	40		0.0689478		0.107	0	0	0.117
ENST00000622132.5_1	ABCB1	chr7	87179329	C	G	Deep Exon	24.7		0.0539334		0.476	0.01	0.01	0.479
ENST00000622132.5_1	ABCB1	chr7	87179374	G	T	Intron Near Junction		0.0564516	0.204509		1.003	0	0.01	0.162
ENST00000622132.5_1	ABCB1	chr7	87179521	A	C	Deep Exon	39.8		0.170515		1.03	0	0.01	0.169
ENST00000622132.5_1	ABCB1	chr7	87179611	A	C	Exon Near Junction	20.2		0.633621		0.944	0.12	0.29	0.201
ENST00000622132.5_1	ABCB1	chr7	87179687	T	C	Proximal Intron			0.0248856		1.098	0	0.01	0
ENST00000622132.5_1	ABCB1	chr7	87180086	T	G	Deep Exon	5.9	0.0526316	0.0847061		0.605	0.03	0.02	0.107
ENST00000622132.5_1	ABCB1	chr7	87180137	T	G	Deep Exon	45.9		0.351594		1.399	0	0.01	0.029
ENST00000622132.5_1	ABCB1	chr7	87180183	C	G	Proximal Intron		0.00403226	0.168302		0.247	0	0	0
ENST00000622132.5_1	ABCB1	chr7	87180226	C	A	Proximal Intron			0.0511806		0.069	0	0	0
ENST00000622132.5_1	ABCB1	chr7	87182986	T	G	Proximal Intron			0.0531198		0.065	0	0	0
ENST00000622132.5_1	ABCB1	chr7	87183000	T	C	Proximal Intron			0.107924		0.422	0	0	0
ENST00000622132.5_1	ABCB1	chr7	87183115	C	T	Deep Exon	11.3		0.0775546		0.131	0	0	0.097
ENST00000622132.5_1	ABCB1	chr7	87183272	C	T	Proximal Intron		0.0241935	0.349199		0.075	0	0	0.326
ENST00000622132.5_1	ABCB1	chr7	87183338	A	T	Proximal Intron			0.106708		0.233	0	0	0
ENST00000622132.5_1	ABCB1	chr7	87190515	A	G	Proximal Intron			0.132909		0.254	0	0	0
ENST00000622132.5_1	ABCB1	chr7	87190794	A	G	Proximal Intron			0.041218		0.377	0	0	0
ENST00000622132.5_1	ABCB1	chr7	87195523	T	G	Deep Exon	16.3		0.0957311		0.101	0	0	0.374
ENST00000622132.5_1	ABCB1	chr7	87195639	G	T	Proximal Intron			0.164976		0.045	0	0	0
ENST00000622132.5_1	ABCB1	chr7	87196009	C	G	Proximal Intron			0.0630511		0.126	0	0	0.001
ENST00000622132.5_1	ABCB1	chr7	87196276	T	G	Deep Exon	31.2		0.0905197		0.675	0	0	0.023
ENST00000622132.5_1	ABCB1	chr7	87199559	A	G	Proximal Intron		0.0120968	0.389852		1.018	0.06	0.04	0.35
ENST00000622132.5_1	ABCB1	chr7	87199567	T	G	Proximal Intron		0	0.318641		0.574	0	0	0.546
ENST00000622132.5_1	ABCB1	chr7	87199570	A	G	Proximal Intron		0.00403226	0.225268		0.477	0.04	0.02	0.241
ENST00000622132.5_1	ABCB1	chr7	87214830	C	A	Exon Near Junction	31.8		0.555089		0.326	0	0	0.045
ENST00000622132.5_1	ABCB1	chr7	87214893	T	C	Deep Exon	9.4		0.0681427		0.413	0	0	0.027
ENST00000622132.5_1	ABCB1	chr7	87214937	G	A	Deep Exon	43.4	0.0175439	0.203157		0.454	0	0	0.273
ENST00000622132.5_1	ABCB1	chr7	87225226	G	A	Proximal Intron			0.0251046		0.854	0	0	0
ENST00000344517.5_1	ABCB10	chr1	229654512	A	C	Proximal Intron			0.117247	0.00719683	0.521	0	0.01	0
ENST00000344517.5_1	ABCB10	chr1	229654598	C	A	Deep Exon	48.7		1.91528	0.00607795	3.291	0.04	0.14	0.613
ENST00000344517.5_1	ABCB10	chr1	229654626	A	T	Intron Near Junction		0.112903	0.558739	0.00627239	2.648	0	0	0.245
ENST00000344517.5_1	ABCB10	chr1	229657256	G	A	Proximal Intron			0.113414	0.00845785	0.14	0.07	0.04	0.005
ENST00000344517.5_1	ABCB10	chr1	229657409	A	T	Proximal Intron		0.00403226	0.21172	0.00643492	0.171	0	0	0.167
ENST00000344517.5_1	ABCB10	chr1	229657437	G	C	Proximal Intron			0.0077689	0.00607715	0.49	0	0	0
ENST00000344517.5_1	ABCB10	chr1	229661637	T	A	Proximal Intron		0.225806	0.0721037	0.00686043	1.127	0	0	0.004
ENST00000344517.5_1	ABCB10	chr1	229661712	A	G	Deep Exon	47.4		0.205021	0.00674594	1.666	0	0	0
ENST00000344517.5_1	ABCB10	chr1	229661778	T	C	Deep Exon	34		0.163032	0.00557027	2.235	0	0	0.008
ENST00000344517.5_1	ABCB10	chr1	229661882	A	C	Proximal Intron		0.100806	0.825789	0.00682121	0.974	0.02	0.05	0.028
ENST00000344517.5_1	ABCB10	chr1	229661930	A	G	Proximal Intron			0.0194197	0.00620588	1.816	0	0	0
ENST00000344517.5_1	ABCB10	chr1	229661954	A	G	Proximal Intron			0.0141344	0.00634926	1.357	0	0.01	0
ENST00000344517.5_1	ABCB10	chr1	229662974	A	G	Essential Splice		0.913495	1.08793	0.990699	3.12	0.96	0.83	0.876
ENST00000344517.5_1	ABCB10	chr1	229663003	C	A	Deep Exon	47.4	0.438596	0.616684	0.00564177	1.798	0.02	0.1	0.042
ENST00000344517.5_1	ABCB10	chr1	229663054	T	C	Exon Near Junction	11.8	0.245614	0.185385	0.00823414	0.955	0.04	0.01	0.298
ENST00000344517.5_1	ABCB10	chr1	229663087	C	G	Proximal Intron		0.00403226	1.07804	0.00874788	0.753	0.01	0.01	0
ENST00000344517.5_1	ABCB10	chr1	229663124	T	A	Proximal Intron			0.0353772	0.00635549	0.223	0	0	0
ENST00000344517.5_1	ABCB10	chr1	229663147	A	T	Proximal Intron			0.00622029	0.00616637	0.549	0	0.01	0
ENST00000344517.5_1	ABCB10	chr1	229666029	G	A	Deep Exon	33.2		0.0397793	0.0056232	0.111	0	0.01	0.028
ENST00000344517.5_1	ABCB10	chr1	229666075	C	A	Deep Exon	47.3		0.227334	0.00597292	3.311	0	0.32	0.012
ENST00000344517.5_1	ABCB10	chr1	229667310	C	G	Proximal Intron			0.106646	0.00865566	1.068	0	0	0.094
ENST00000344517.5_1	ABCB10	chr1	229667498	T	C	Proximal Intron		0.016129	0.00265973	0.0062705	0.8	0	0.06	0.001
ENST00000344517.5_1	ABCB10	chr1	229667515	C	A	Proximal Intron		0.00806452	0.194645	0.00619833	1.214	0	0.07	0.002
ENST00000344517.5_1	ABCB10	chr1	229675243	G	T	Deep Exon	0.9	0.122807	0.00313936	0.0055542	0.968	0.1	0.04	0.163
ENST00000344517.5_1	ABCB10	chr1	229675426	T	G	Proximal Intron			0.00667755	0.0060579	0.922	0	0	0
ENST00000344517.5_1	ABCB10	chr1	229676345	C	T	Intron Near Junction		0.387097	0.519713	0.00773039	0.327	0.01	0	0.769
ENST00000344517.5_1	ABCB10	chr1	229676401	C	A	Deep Exon	33.1		0.186248	0.00860284	0.879	0	0.01	0.402
ENST00000344517.5_1	ABCB10	chr1	229676559	A	G	Proximal Intron			0.0279173	0.00756804	0.356	0.05	0.02	0.015
ENST00000344517.5_1	ABCB10	chr1	229677884	T	C	Proximal Intron			0.0231989	0.00719897	1.626	0	0	0.09
ENST00000344517.5_1	ABCB10	chr1	229678016	C	T	Deep Exon	22.4		0.0998738	0.0055486	1.802	0	0	0.162
ENST00000344517.5_1	ABCB10	chr1	229678101	A	C	Deep Exon	18.3		0.112956	0.0056257	0.911	0.05	0.02	0.141
ENST00000344517.5_1	ABCB10	chr1	229678122	T	C	Intron Near Junction		0.112903	0.495632	0.00630668	0.91	0	0	0.085
ENST00000344517.5_1	ABCB10	chr1	229678172	A	C	Proximal Intron			0.058834	0.00623821	0.992	0	0	0
ENST00000344517.5_1	ABCB10	chr1	229683179	C	A	Proximal Intron			0.0421131	0.00688108	0.458	0.01	0	0.003
ENST00000344517.5_1	ABCB10	chr1	229683420	A	C	Deep Exon	38.3	0.0526316	0.0534471	0.00554243	0.395	0	0.01	0.109
ENST00000344517.5_1	ABCB10	chr1	229683458	C	G	Intron Near Junction		0.0524194	0.399648	0.00899836	0.648	0	0	0.052
ENST00000344517.5_1	ABCB10	chr1	229684978	T	A	Intron Near Junction		0.267898	3.06807	0.0114452	2.694	0.73	0.61	0.728
ENST00000344517.5_1	ABCB10	chr1	229685088	G	T	Deep Exon	10		0.0491668	0.005631	1.032	0	0	0.025
ENST00000344517.5_1	ABCB10	chr1	229685271	G	C	Proximal Intron			0.0360434	0.00614528	0.64	0	0	0
ENST00000650372.1_1	ABCB11	chr2	169781094	T	G	Proximal Intron			0.026852		0.732	0	0	0
ENST00000650372.1_1	ABCB11	chr2	169781116	A	T	Proximal Intron			0.0640422		0.943	0	0	0
ENST00000650372.1_1	ABCB11	chr2	169781206	T	C	Deep Exon	47.2	0.192982	0.36539		1.897	0	0.01	0.003
ENST00000650372.1_1	ABCB11	chr2	169781212	C	A	Deep Exon	19.5		0.0082305		1.136	0	0.01	0.027
ENST00000650372.1_1	ABCB11	chr2	169781221	A	G	Deep Exon	20.4	0.280702	0.0475221		0.511	0	0	0.002
ENST00000650372.1_1	ABCB11	chr2	169781281	A	G	Deep Exon	10.9	0.245614	0.097133		1.217	0	0.01	0.093
ENST00000650372.1_1	ABCB11	chr2	169781351	G	C	Proximal Intron		0.00403226	0.359864		1.678	0	0	0.001
ENST00000650372.1_1	ABCB11	chr2	169783698	G	A	Deep Exon	46.7		0.144452		3.609	0	0.07	0.002
ENST00000650372.1_1	ABCB11	chr2	169783817	A	C	Deep Exon	8.1		0.0415055		0.568	0.01	0.01	0.751
ENST00000650372.1_1	ABCB11	chr2	169787178	C	A	Exon Near Junction	19.9		0.0325738		1.485	0	0	0.167
ENST00000650372.1_1	ABCB11	chr2	169787219	T	C	Deep Exon	14.6		0.00758458		1.091	0	0.01	0.072
ENST00000650372.1_1	ABCB11	chr2	169787316	T	G	Deep Exon	47.8	0.333333	0.123304		1.458	0.01	0.13	0.069
ENST00000650372.1_1	ABCB11	chr2	169787463	T	C	Proximal Intron			0.0714001		0.72	0	0	0
ENST00000650372.1_1	ABCB11	chr2	169788871	G	C	Proximal Intron		0.258065	0.0125995		0.264	0.02	0	0.043
ENST00000650372.1_1	ABCB11	chr2	169788979	A	G	Deep Exon	37.9		0.0782837		0.603	0	0	0.028
ENST00000650372.1_1	ABCB11	chr2	169789055	C	G	Proximal Intron		0.0322581	0.679825		1.122	0	0	0.089
ENST00000650372.1_1	ABCB11	chr2	169791676	T	A	Proximal Intron		0.548387	0.454603		0.065	0	0	0.16
ENST00000650372.1_1	ABCB11	chr2	169791919	A	C	Deep Exon	35.1		0.0761377		0.057	0	0	0.098
ENST00000650372.1_1	ABCB11	chr2	169791930	T	C	Exon Near Junction	29	0.175439	0.112052		0.268	0	0	0.22
ENST00000650372.1_1	ABCB11	chr2	169791981	T	G	Proximal Intron		0.00403226	0.0376094		0.007	0	0	0.004
ENST00000650372.1_1	ABCB11	chr2	169792659	T	G	Proximal Intron			0.105347		1.083	0	0.01	0
ENST00000650372.1_1	ABCB11	chr2	169792769	C	T	Deep Exon	6.2		0.0235266		0.663	0	0.02	0.126
ENST00000650372.1_1	ABCB11	chr2	169792775	A	C	Deep Exon	14		0.0993943		1.883	0.07	0.04	0.115
ENST00000650372.1_1	ABCB11	chr2	169792946	G	T	Intron Near Junction		0.33871	1.89934		2.656	0.63	0.53	0.643
ENST00000650372.1_1	ABCB11	chr2	169801028	A	C	Proximal Intron			0.0696344		1.265	0	0.01	0
ENST00000650372.1_1	ABCB11	chr2	169801048	T	G	Proximal Intron			0.0991389		0.962	0	0.01	0
ENST00000650372.1_1	ABCB11	chr2	169801070	T	A	Proximal Intron		0.290323	0.0266243		0.732	0	0	0
ENST00000650372.1_1	ABCB11	chr2	169801247	G	T	Deep Exon	2.2	0.140351	0.02114		1.883	0.09	0.07	0.223
ENST00000650372.1_1	ABCB11	chr2	169801288	A	C	Proximal Intron		0.237903	0.163348		2.319	0.27	0.26	0.221
ENST00000650372.1_1	ABCB11	chr2	169801323	A	G	Proximal Intron		0.0967742	0.00971052		1.202	0.01	0.01	0
ENST00000650372.1_1	ABCB11	chr2	169801331	T	G	Proximal Intron		0.0967742	0.0786456		1.953	0.02	0.01	0.002
ENST00000650372.1_1	ABCB11	chr2	169801391	T	C	Deep Exon	4.3	0.140351	0.0478793		0.484	0	0	0.003
ENST00000650372.1_1	ABCB11	chr2	169801492	G	A	Proximal Intron		0.016129	0.192092		0.479	0	0	0.054
ENST00000650372.1_1	ABCB11	chr2	169801540	A	C	Proximal Intron			0.00832318		0.308	0	0	0
ENST00000650372.1_1	ABCB11	chr2	169801570	A	T	Proximal Intron			0.0184821		0.446	0.01	0.01	0
ENST00000650372.1_1	ABCB11	chr2	169814526	A	G	Deep Exon	17.1		0.050223		1.114	0	0	0
ENST00000650372.1_1	ABCB11	chr2	169814564	T	A	Deep Exon	25.7		0.111074		1.288	0	0	0.134
ENST00000650372.1_1	ABCB11	chr2	169820729	T	G	Deep Exon	45.4		0.374273		1.377	0.01	0.02	0.008
ENST00000650372.1_1	ABCB11	chr2	169820764	A	C	Deep Exon	11	0.175439	0.0901167		1.012	0	0	0.09
ENST00000650372.1_1	ABCB11	chr2	169820827	A	T	Intron Near Junction		0.0806452	0.640087		1.38	0.1	0.02	0.146
ENST00000650372.1_1	ABCB11	chr2	169824838	T	G	Proximal Intron			0.099486		0.273	0	0.01	0
ENST00000650372.1_1	ABCB11	chr2	169824844	G	T	Proximal Intron			0.0974205		0.235	0	0	0.013
ENST00000650372.1_1	ABCB11	chr2	169825015	A	G	Proximal Intron		0.0282258	0.0910568		0.825	0.08	0.21	0.361
ENST00000650372.1_1	ABCB11	chr2	169825090	T	A	Proximal Intron			0.0150292		0.331	0	0	0.061
ENST00000650372.1_1	ABCB11	chr2	169825869	C	A	Exon Near Junction	43.1		0.210163		1.363	0.05	0.1	0.329
ENST00000650372.1_1	ABCB11	chr2	169825912	T	A	Deep Exon	20.4	0.192982	0.077021		0.664	0.01	0.05	0.02
ENST00000650372.1_1	ABCB11	chr2	169826560	T	A	Exon Near Junction	8		0.0656836		1.02	0	0.02	0.112
ENST00000650372.1_1	ABCB11	chr2	169826582	T	A	Deep Exon	19.6		0.0947125		1.267	0	0.03	0.714
ENST00000650372.1_1	ABCB11	chr2	169826598	A	C	Deep Exon	44		0.116799		2.284	0	0.01	0.012
ENST00000650372.1_1	ABCB11	chr2	169826689	T	G	Deep Exon	21		0.025744		1.064	0	0	0.006
ENST00000650372.1_1	ABCB11	chr2	169828373	A	G	Deep Exon	17.4		0.0338897		0.342	0	0	0.164
ENST00000650372.1_1	ABCB11	chr2	169828425	T	C	Deep Exon	22.1		0.0303307		0.954	0.02	0.02	0.079
ENST00000650372.1_1	ABCB11	chr2	169828453	T	G	Deep Exon	2.8		0.00116586		1.181	0.04	0.01	0.364
ENST00000650372.1_1	ABCB11	chr2	169828454	T	G	Deep Exon	3.7		0.0428309		1.209	0	0.01	0.4806
ENST00000650372.1_1	ABCB11	chr2	169828456	T	G	Deep Exon	21.6	0.175439	0.0807259		1.724	0.01	0.06	0.471
ENST00000650372.1_1	ABCB11	chr2	169828461	T	G	Deep Exon	42.4		0.111746		1.325	0.31	0.18	0.539
ENST00000650372.1_1	ABCB11	chr2	169828479	C	G	Deep Exon	34.2		0.101264		0.611	0.04	0.05	0.171
ENST00000650372.1_1	ABCB11	chr2	169828571	T	C	Proximal Intron		0.0524194	0.431047		2.07	0.01	0.03	0.01
ENST00000650372.1_1	ABCB11	chr2	169830173	C	T	Proximal Intron			0.146279		1.453	0	0	0.038
ENST00000650372.1_1	ABCB11	chr2	169830186	C	G	Proximal Intron		0.290323	0.00654495		1.053	0	0.01	0.031
ENST00000650372.1_1	ABCB11	chr2	169830190	C	T	Proximal Intron		0.290323	0.0161604		0.804	0.02	0.02	0.007
ENST00000650372.1_1	ABCB11	chr2	169830225	C	G	Exon Near Junction	50		2.22357		2.073	0.66	0.81	0.189
ENST00000650372.1_1	ABCB11	chr2	169830291	G	T	Deep Exon	3.9	0.245614	0.011876		0.787	0	0	0.032
ENST00000650372.1_1	ABCB11	chr2	169830320	G	T	Deep Exon	36.4		0.105361		0.829	0.01	0.01	0.028
ENST00000650372.1_1	ABCB11	chr2	169833003	C	A	Proximal Intron			0.265762		0.359	0	0	0
ENST00000650372.1_1	ABCB11	chr2	169833036	A	G	Proximal Intron			0.0217924		0.103	0	0	0
ENST00000650372.1_1	ABCB11	chr2	169833074	G	C	Proximal Intron		0.516129	0.538554		0.017	0.01	0.01	0.015
ENST00000650372.1_1	ABCB11	chr2	169833088	T	A	Exon Near Junction	50		1.21672		0.512	0.18	0.04	0.224
ENST00000650372.1_1	ABCB11	chr2	169833164	A	G	Deep Exon	15.6		0.0936899		0.143	0	0	0.017
ENST00000650372.1_1	ABCB11	chr2	169833187	A	G	Deep Exon	20.9		0.0212185		0.378	0	0	0
ENST00000650372.1_1	ABCB11	chr2	169833262	T	A	Proximal Intron			0.0286198		0.103	0	0	0
ENST00000650372.1_1	ABCB11	chr2	169833284	T	A	Proximal Intron			0.0327517		0.129	0	0	0
ENST00000650372.1_1	ABCB11	chr2	169833290	A	G	Proximal Intron			0.0182692		0.155	0	0	0
ENST00000650372.1_1	ABCB11	chr2	169836359	T	A	Proximal Intron		0.258065	0.069404		0.798	0	0	0.197
ENST00000650372.1_1	ABCB11	chr2	169836385	T	G	Exon Near Junction	19.7	0.245614	0.125856		0.883	0	0	0.12
ENST00000650372.1_1	ABCB11	chr2	169836531	T	C	Proximal Intron		0.00806452	0.0136614		0.883	0	0	0.387
ENST00000650372.1_1	ABCB11	chr2	169842861	C	A	Proximal Intron			0.0210541		0.302	0	0	0
ENST00000650372.1_1	ABCB11	chr2	169847363	A	C	Deep Exon	8.9		0.00858545		0.863	0.02	0.01	0.207
ENST00000650372.1_1	ABCB11	chr2	169847372	C	A	Deep Exon	49.6		0.499872		3.504	0	0.18	0.006
ENST00000650372.1_1	ABCB11	chr2	169847418	C	A	Deep Exon	38.8	0.298246	0.259374		0.866	0	0.01	0.141
ENST00000650372.1_1	ABCB11	chr2	169847434	C	A	Exon Near Junction	10.8		0.258954		0.621	0	0	0.094
ENST00000650372.1_1	ABCB11	chr2	169847452	A	C	Proximal Intron		0.0524194	0.506506		0.65	0	0.01	0.028
ENST00000650372.1_1	ABCB11	chr2	169850130	G	T	Proximal Intron			0.0638869		0.3	0	0	0
ENST00000650372.1_1	ABCB11	chr2	169850230	G	T	Exon Near Junction	34.9	0.298246	0.107244		0.502	0.06	0.04	0.208
ENST00000650372.1_1	ABCB11	chr2	169850374	A	C	Deep Exon	42.7		0.175626		0.497	0	0	0.12
ENST00000650372.1_1	ABCB11	chr2	169850410	T	C	Proximal Intron		0.0806452	0.899478		0.343	0.11	0.14	0.445
ENST00000650372.1_1	ABCB11	chr2	169850457	T	A	Proximal Intron			0.00372078		0.46	0	0	0.001
ENST00000650372.1_1	ABCB11	chr2	169851852	T	C	Intron Near Junction		0.483871	0.665424		0.249	0.13	0.2	0.014
ENST00000650372.1_1	ABCB11	chr2	169851958	A	G	Deep Exon	34.8		0.147502		0.086	0	0	0.02
ENST00000650372.1_1	ABCB11	chr2	169852018	G	T	Proximal Intron		0.0282258	0.239992		0.501	0.06	0.11	0.011
ENST00000650372.1_1	ABCB11	chr2	169853103	G	A	Proximal Intron		0.258065	0.0434504		0.005	0	0.01	0
ENST00000650372.1_1	ABCB11	chr2	169853105	T	G	Proximal Intron		0.290323	0.0133443		0.255	0	0	0.035
ENST00000650372.1_1	ABCB11	chr2	169869691	A	G	Proximal Intron			0.139244		1.143	0	0	0
ENST00000650372.1_1	ABCB11	chr2	169869712	T	C	Proximal Intron			0.0288218		1.094	0	0	0
ENST00000650372.1_1	ABCB11	chr2	169869733	T	A	Proximal Intron		0.322581	0.00810816		1.473	0	0	0
ENST00000650372.1_1	ABCB11	chr2	169869746	C	G	Proximal Intron		0.387097	0.13087		0.569	0	0	0.003
ENST00000650372.1_1	ABCB11	chr2	169869749	A	C	Proximal Intron		0.322581	0.0118911		0.25	0	0	0.013
ENST00000650372.1_1	ABCB11	chr2	169869835	A	C	Deep Exon	31.6		0.00573601		0.848	0.02	0.04	0.132
ENST00000650372.1_1	ABCB11	chr2	169869938	C	A	Deep Exon	29.6		0.0121778		1.185	0	0.01	0.011
ENST00000650372.1_1	ABCB11	chr2	169870713	T	G	Proximal Intron			0.0821108		0.888	0	0.01	0.066
ENST00000650372.1_1	ABCB11	chr2	169870731	A	C	Proximal Intron			0.0449964		0.414	0	0.01	0.217
ENST00000650372.1_1	ABCB11	chr2	169870794	A	G	Proximal Intron		0.258065	0.0145425		0.179	0.06	0.03	0.109
ENST00000650372.1_1	ABCB11	chr2	169870942	G	C	Proximal Intron			0.00809551		0.543	0	0	0
ENST00000650372.1_1	ABCB11	chr2	169873210	C	G	Proximal Intron			0.0951482		0.291	0	0.01	0.013
ENST00000650372.1_1	ABCB11	chr2	169873232	G	T	Proximal Intron			0.0554301		0.955	0	0	0.001
ENST00000650372.1_1	ABCB11	chr2	169873356	C	T	Proximal Intron		0.00403226	0.00576111		0.876	0.01	0.02	0.01
ENST00000649586.2_1	ABCB4	chr7	87032493	C	G	Deep Exon	23.1	0.508772	0.00928392		1.584	0	0.01	0.002
ENST00000649586.2_1	ABCB4	chr7	87032495	G	T	Deep Exon	7.8		0.10432		0.784	0	0	0.029
ENST00000649586.2_1	ABCB4	chr7	87032628	A	G	Proximal Intron		0.00806452	0.182079		0.649	0.12	0.09	0.191
ENST00000649586.2_1	ABCB4	chr7	87032684	A	T	Proximal Intron			0.0180051		0.79	0	0	0.001
ENST00000649586.2_1	ABCB4	chr7	87035586	A	T	Proximal Intron		0.0967742	0.0493713		0.391	0	0.01	0.035
ENST00000649586.2_1	ABCB4	chr7	87035587	G	T	Proximal Intron		0	0.0121229		0.2	0	0	0.172
ENST00000649586.2_1	ABCB4	chr7	87035757	T	C	Deep Exon	32.7	0.45614	0.0794653		0.561	0.02	0.01	0
ENST00000649586.2_1	ABCB4	chr7	87035779	T	G	Deep Exon	4.6		0.00237594		0.489	0	0	0.078
ENST00000649586.2_1	ABCB4	chr7	87035862	A	T	Proximal Intron		0.00403226	0.0162802		0.717	0	0	0.412
ENST00000649586.2_1	ABCB4	chr7	87035888	T	C	Proximal Intron			0.0113898		0.624	0	0.01	0
ENST00000649586.2_1	ABCB4	chr7	87037263	C	G	Proximal Intron			0.0747795		0.639	0	0.01	0
ENST00000649586.2_1	ABCB4	chr7	87037454	T	G	Deep Exon	27.4		0.158767		1.759	0	0.06	0.215
ENST00000649586.2_1	ABCB4	chr7	87038579	G	C	Deep Exon	23.7		0.0110834		0.425	0	0.01	0.226
ENST00000649586.2_1	ABCB4	chr7	87038653	C	A	Deep Exon	29.4		0.0454298		0.356	0	0.01	0.004
ENST00000649586.2_1	ABCB4	chr7	87038690	T	A	Deep Exon	15.4	0.45614	0.00784286		0.864	0.12	0.02	0.072
ENST00000649586.2_1	ABCB4	chr7	87038706	A	G	Exon Near Junction	5.4		0.284071		0.535	0	0	0.368
ENST00000649586.2_1	ABCB4	chr7	87038751	A	G	Proximal Intron		0.00403226	0.314038		0.079	0	0	0.134
ENST00000649586.2_1	ABCB4	chr7	87038781	T	G	Proximal Intron			0.0195604		0.304	0	0	0.009
ENST00000649586.2_1	ABCB4	chr7	87038787	T	C	Proximal Intron			0.0815814		0.488	0	0	0.037
ENST00000649586.2_1	ABCB4	chr7	87041183	A	T	Proximal Intron		0	0.111547		0.122	0.03	0.02	0.067
ENST00000649586.2_1	ABCB4	chr7	87041196	T	A	Proximal Intron		0.290323	0.459827		0.299	0.01	0.01	0.075
ENST00000649586.2_1	ABCB4	chr7	87041367	A	T	Proximal Intron		0.0201613	0.0164188		0.211	0.03	0.12	0.148
ENST00000649586.2_1	ABCB4	chr7	87041396	T	C	Proximal Intron		0	0.283879		0.868	0.05	0.02	0.04
ENST00000649586.2_1	ABCB4	chr7	87041397	A	G	Proximal Intron		0.00403226	0.038287		0.63	0.06	0.05	0.028
ENST00000649586.2_1	ABCB4	chr7	87042891	G	C	Proximal Intron		0.225806	0.0611014		0.401	0	0.01	0
ENST00000649586.2_1	ABCB4	chr7	87042924	G	T	Intron Near Junction		0.322581	0.117008		0.27	0.01	0.01	0.047
ENST00000649586.2_1	ABCB4	chr7	87042940	G	T	Exon Near Junction	12.9		0.061177		1.328	0.02	0.05	0.186
ENST00000649586.2_1	ABCB4	chr7	87042971	A	T	Deep Exon	30.4		0.268005		1.494	0.11	0.13	0.324
ENST00000649586.2_1	ABCB4	chr7	87043126	A	G	Proximal Intron			0.0158274		0.262	0	0.01	0
ENST00000649586.2_1	ABCB4	chr7	87046528	A	G	Proximal Intron			0.00385401		0.113	0	0	0
ENST00000649586.2_1	ABCB4	chr7	87046738	G	T	Deep Exon	32.4		0.0560787		0.161	0.01	0.01	0.021
ENST00000649586.2_1	ABCB4	chr7	87046828	T	G	Exon Near Junction	14.1		0.0697343		0.676	0	0.01	0.114
ENST00000649586.2_1	ABCB4	chr7	87046853	G	C	Proximal Intron		0.016129	0.222159		0.191	0.13	0.04	0.022
ENST00000649586.2_1	ABCB4	chr7	87047798	G	A	Proximal Intron			0.196482		0.709	0	0.01	0.007
ENST00000649586.2_1	ABCB4	chr7	87047806	A	T	Proximal Intron		0.0645161	0.0690263		0.981	0.04	0.01	0.017
ENST00000649586.2_1	ABCB4	chr7	87047808	A	C	Proximal Intron		0.0967742	0.0373693		0.556	0	0.04	0.016
ENST00000649586.2_1	ABCB4	chr7	87047843	G	C	Intron Near Junction		0.419355	0.130182		1.734	0.28	0.3	0.089
ENST00000649586.2_1	ABCB4	chr7	87047846	T	G	Intron Near Junction		0.483871	0.4586		1.931	0.29	0.26	0.136
ENST00000649586.2_1	ABCB4	chr7	87047999	A	T	Proximal Intron			0.0205567		1.171	0	0	0
ENST00000649586.2_1	ABCB4	chr7	87049291	C	A	Proximal Intron		0	1.2449e-05		1.055	0	0	0
ENST00000649586.2_1	ABCB4	chr7	87049395	G	C	Intron Near Junction		0.290323	0.808254		2.2	0.45	0.49	0.879633
ENST00000649586.2_1	ABCB4	chr7	87049407	G	A	Proximal Intron		0.016129	0.262052		2.19	0	0.01	0.487
ENST00000649586.2_1	ABCB4	chr7	87051392	A	T	Proximal Intron		0	0.098082		0.493	0	0.01	0
ENST00000649586.2_1	ABCB4	chr7	87051419	C	G	Proximal Intron		0	0.173498		0.576	0	0	0.001
ENST00000649586.2_1	ABCB4	chr7	87053314	C	T	Deep Exon	29.2		0.196881		2.178	0	0.03	0.011
ENST00000649586.2_1	ABCB4	chr7	87053409	A	G	Proximal Intron		0.00806452	0.0525743		2.185	0.03	0.02	0.04
ENST00000649586.2_1	ABCB4	chr7	87056055	A	T	Proximal Intron		0.290323	0.470572		0.986	0	0	0.1
ENST00000649586.2_1	ABCB4	chr7	87056064	A	C	Essential Splice		0.646194	4.79848		3.199	0.99	0.86	0.98
ENST00000649586.2_1	ABCB4	chr7	87056102	C	G	Deep Exon	21.1		0.00276796		0.637	0	0	0.005
ENST00000649586.2_1	ABCB4	chr7	87056121	T	A	Deep Exon	10.4		0.00951454		0.38	0	0	0.11
ENST00000649586.2_1	ABCB4	chr7	87056123	T	G	Deep Exon	30.9		0.0935165		0.35	0	0	0.004
ENST00000649586.2_1	ABCB4	chr7	87056235	G	C	Exon Near Junction	21		0.156635		0.005	0.05	0.02	0.159
ENST00000649586.2_1	ABCB4	chr7	87060642	C	T	Proximal Intron			0.0957277		0.529	0	0	0.007
ENST00000649586.2_1	ABCB4	chr7	87060708	A	G	Proximal Intron		0.290323	0.305905		0.089	0	0	0
ENST00000649586.2_1	ABCB4	chr7	87060800	C	T	Deep Exon	20.8		0.162303		0.857	0	0	0
ENST00000649586.2_1	ABCB4	chr7	87060873	T	A	Exon Near Junction	15.5		0.000936566		1.179	0	0.01	0.102
ENST00000649586.2_1	ABCB4	chr7	87060886	A	T	Intron Near Junction		0.270161	1.22925		2.488	0.01	0	0.254
ENST00000649586.2_1	ABCB4	chr7	87060906	T	A	Proximal Intron		0.141129	0.356868		0.588	0	0	0.193
ENST00000649586.2_1	ABCB4	chr7	87060957	T	G	Proximal Intron			0.00418761		0.396	0	0	0
ENST00000649586.2_1	ABCB4	chr7	87068941	G	A	Proximal Intron		0	0.0608727		0.698	0	0	0
ENST00000649586.2_1	ABCB4	chr7	87068977	A	T	Intron Near Junction		0.0138568	1.07702		1.785	0.63	0.59	0.533
ENST00000649586.2_1	ABCB4	chr7	87069047	A	G	Deep Exon	19.6		0.0131073		1.626	0.01	0.01	0.087
ENST00000649586.2_1	ABCB4	chr7	87069484	T	A	Proximal Intron		0.0645161	0.00537499		0.221	0	0	0.363
ENST00000649586.2_1	ABCB4	chr7	87069510	T	G	Intron Near Junction		0.00230947	0.241614		1.294	0	0	0.086
ENST00000649586.2_1	ABCB4	chr7	87069792	A	G	Proximal Intron			0.0174902		0.512	0	0	0
ENST00000649586.2_1	ABCB4	chr7	87072666	A	G	Deep Exon	10		0.0353023		0.696	0	0	0.129
ENST00000649586.2_1	ABCB4	chr7	87072672	T	C	Deep Exon	18.8		0.106602		0.943	0	0	0.007
ENST00000649586.2_1	ABCB4	chr7	87072758	G	T	Exon Near Junction	18.3	0.438596	0.730447		1.256	0	0	0.534
ENST00000649586.2_1	ABCB4	chr7	87072762	T	G	Essential Splice		0.783224	3.09839		2.975	1	0.89	0.989
ENST00000649586.2_1	ABCB4	chr7	87072798	C	G	Proximal Intron		0.00403226	0.227387		0.659	0	0	0.003
ENST00000649586.2_1	ABCB4	chr7	87072926	T	C	Proximal Intron			0.0708669		1.683	0.01	0.01	0.046
ENST00000649586.2_1	ABCB4	chr7	87072972	A	T	Intron Near Junction		0.483871	0.187539		1.57	0	0.21	0.185
ENST00000649586.2_1	ABCB4	chr7	87073150	G	C	Proximal Intron			0.0130129		1.465	0	0.01	0
ENST00000649586.2_1	ABCB4	chr7	87073162	G	C	Proximal Intron			0.0525185		1.105	0	0	0.003
ENST00000649586.2_1	ABCB4	chr7	87074162	A	T	Proximal Intron		0	0.0113647		0.328	0	0.01	0
ENST00000649586.2_1	ABCB4	chr7	87074297	C	A	Intron Near Junction		0.0564516	0.922359		1.707	0	0	0.05
ENST00000649586.2_1	ABCB4	chr7	87076423	G	A	Deep Exon	42.3		0.232791		1.072	0	0.08	0
ENST00000649586.2_1	ABCB4	chr7	87076522	C	A	Essential Splice		0.737473	2.75599		2.397	0.99	0.77	0.999333
ENST00000649586.2_1	ABCB4	chr7	87076547	A	G	Proximal Intron		0.00806452	0.131693		1.056	0	0.01	0.218
ENST00000649586.2_1	ABCB4	chr7	87076613	G	C	Proximal Intron			0.0420137		0.308	0	0.01	0
ENST00000649586.2_1	ABCB4	chr7	87079296	T	C	Deep Exon	0.9		0.014388		0.454	0.01	0.03	0.082
ENST00000649586.2_1	ABCB4	chr7	87079311	A	G	Deep Exon	38.5		0.302095		0.062	0	0	0.22
ENST00000649586.2_1	ABCB4	chr7	87079463	A	T	Proximal Intron			0.074686		0.121	0	0	0.001
ENST00000649586.2_1	ABCB4	chr7	87080917	A	T	Proximal Intron		0	0.0219979		0.439	0	0	0
ENST00000649586.2_1	ABCB4	chr7	87081048	G	A	Deep Exon	37.1		0.162445		0.07	0.16	0.19	0.085
ENST00000649586.2_1	ABCB4	chr7	87081130	A	C	Proximal Intron		0.149194	0.207448		1.341	0.06	0.18	0.51
ENST00000649586.2_1	ABCB4	chr7	87081205	T	C	Proximal Intron			0.00759003		0.754	0.24	0.27	0.155
ENST00000649586.2_1	ABCB4	chr7	87082230	A	G	Proximal Intron		0.0967742	0.0382688		0.092	0	0	0.1
ENST00000649586.2_1	ABCB4	chr7	87082300	C	T	Deep Exon	18.1		0.0606412		1.13	0.01	0.01	0.066
ENST00000649586.2_1	ABCB4	chr7	87082326	A	T	Deep Exon	8.3		0.0302722		0.344	0	0	0.049
ENST00000649586.2_1	ABCB4	chr7	87082355	C	A	Deep Exon	47.2		0.23518		0.54	0	0.01	0.005
ENST00000649586.2_1	ABCB4	chr7	87083864	C	T	Deep Exon	48.5		0.994889		1.56	0.1	0.26	0.081
ENST00000649586.2_1	ABCB4	chr7	87083923	A	T	Proximal Intron		0.0564516	0.154888		0.491	0.06	0.13	0.016
ENST00000649586.2_1	ABCB4	chr7	87084006	G	T	Proximal Intron			0.0199021		0.299	0	0	0
ENST00000649586.2_1	ABCB4	chr7	87091980	A	G	Proximal Intron			0.0643423		0.772	0	0	0
ENST00000649586.2_1	ABCB4	chr7	87092127	A	C	Deep Exon	3.8		0.071645		1.465	0	0.01	0
ENST00000649586.2_1	ABCB4	chr7	87092160	T	C	Deep Exon	45		0.0372068		1.421	0	0	0.067
ENST00000649586.2_1	ABCB4	chr7	87092178	G	C	Deep Exon	43.7		0.137141		1.28	0	0.01	0.003
ENST00000649586.2_1	ABCB4	chr7	87092292	T	A	Proximal Intron			0.0107933		0.927	0	0	0
ENST00000649586.2_1	ABCB4	chr7	87101898	A	C	Proximal Intron		0	0.041866		0.585	0	0.01	0.006
ENST00000649586.2_1	ABCB4	chr7	87101997	A	G	Intron Near Junction		0.120968	0.270701		1.571	0.02	0.03	0.565
ENST00000649586.2_1	ABCB4	chr7	87102021	A	G	Proximal Intron		0.00403226	0.252588		0.66	0	0.01	0.002
ENST00000404938.7_1	ABCB5	chr7	20666333	G	T	Proximal Intron			0.0400391	0.00852316	0.891	0	0	0
ENST00000404938.7_1	ABCB5	chr7	20668326	G	C	Deep Exon	32.1		0.0601573	0.0058921	0.172	0.02	0.03	0.107
ENST00000404938.7_1	ABCB5	chr7	20668469	T	A	Intron Near Junction		0.387097	0.139568	0.00688372	0.279	0	0.01	0.005
ENST00000404938.7_1	ABCB5	chr7	20671718	T	G	Deep Exon	1.5		0.0204087	0.0055921	0.94	0.05	0	0.003
ENST00000404938.7_1	ABCB5	chr7	20671729	A	T	Exon Near Junction	9.8		0.0343524	0.00557772	0.86	0.02	0	0.021
ENST00000404938.7_1	ABCB5	chr7	20671749	G	A	Proximal Intron		0.290323	0.065552	0.00849156	0.219	0	0	0.099
ENST00000404938.7_1	ABCB5	chr7	20682726	A	T	Proximal Intron			0.0192553	0.00608592	0.078	0	0	0
ENST00000404938.7_1	ABCB5	chr7	20682748	G	T	Proximal Intron			0.0383679	0.00604407	0.297	0	0	0
ENST00000404938.7_1	ABCB5	chr7	20682775	T	C	Proximal Intron		0.00806452	0.0965904	0.00626008	0.539	0	0	0
ENST00000404938.7_1	ABCB5	chr7	20682847	A	T	Deep Exon	44.8		0.155442	0.00555789	0.774	0.32	0.21	0.017
ENST00000404938.7_1	ABCB5	chr7	20682927	T	C	Deep Exon	16.9	0.0175439	0.018646	0.0055629	0.207	0.01	0.01	0.007
ENST00000404938.7_1	ABCB5	chr7	20682940	C	G	Deep Exon	10.3		0.0580209	0.00561259	0.962	0.01	0.01	0.037
ENST00000404938.7_1	ABCB5	chr7	20683063	A	G	Proximal Intron		0.0241935	0.0360218	0.00688212	0.281	0	0	0.044
ENST00000404938.7_1	ABCB5	chr7	20683078	T	C	Intron Near Junction		0.241935	0.107573	0.00707664	0.95	0.06	0.33	0.313
ENST00000404938.7_1	ABCB5	chr7	20683100	A	T	Deep Exon	1.8		0.0240721	0.00567879	0.053	0.01	0	0.01
ENST00000404938.7_1	ABCB5	chr7	20683134	T	C	Deep Exon	36.8		0.0820428	0.00643623	0.124	0.04	0.01	0.036
ENST00000404938.7_1	ABCB5	chr7	20683176	T	G	Deep Exon	48.7		0.216374	0.00909137	0.154	0	0.05	0.095
ENST00000404938.7_1	ABCB5	chr7	20683239	C	T	Deep Exon	45.9		0.167709	0.00562948	0.235	0	0.03	0.007
ENST00000404938.7_1	ABCB5	chr7	20685316	A	T	Proximal Intron			0.0109516	0.00623869	0.068	0	0	0
ENST00000404938.7_1	ABCB5	chr7	20685451	T	C	Deep Exon	18.7		0.0266385	0.00558756	0.065	0	0.02	0.07
ENST00000404938.7_1	ABCB5	chr7	20685462	A	G	Deep Exon	17.5	0.0175439	0.185442	0.00558575	0.793	0	0.01	0.066
ENST00000404938.7_1	ABCB5	chr7	20685556	C	G	Proximal Intron		0.00806452	0.0759233	0.0133258	0.883	0.01	0.01	0.355
ENST00000404938.7_1	ABCB5	chr7	20685600	A	G	Deep Exon	47.3		0.231284	0.00601001	0.281	0.09	0.06	0.174
ENST00000404938.7_1	ABCB5	chr7	20685672	A	T	Deep Exon	14.3		0.00820299	0.00564781	0.203	0	0.04	0.064
ENST00000404938.7_1	ABCB5	chr7	20685717	A	T	Deep Exon	38.6		0.14761	0.00557596	0.269	0.15	0.06	0.03
ENST00000404938.7_1	ABCB5	chr7	20685718	T	A	Deep Exon	22.4		0.0947644	0.00562635	0.321	0	0	0.038
ENST00000404938.7_1	ABCB5	chr7	20687062	C	T	Proximal Intron			0.000754403	0.00601796	0.597	0	0	0
ENST00000404938.7_1	ABCB5	chr7	20687168	G	C	Deep Exon	45.8		0.316721	0.00568475	2.139	0.01	0.01	0.003
ENST00000404938.7_1	ABCB5	chr7	20687205	C	G	Deep Exon	12.1	0.0175439	0.122798	0.00553233	1.733	0	0	0
ENST00000404938.7_1	ABCB5	chr7	20687346	T	A	Proximal Intron			0.0214835	0.00707875	1.43	0	0	0
ENST00000404938.7_1	ABCB5	chr7	20687515	T	G	Proximal Intron			0.091915	0.00625417	1.974	0	0	0
ENST00000404938.7_1	ABCB5	chr7	20687775	T	G	Proximal Intron			0.146337	0.00729677	1.08	0	0.01	0
ENST00000404938.7_1	ABCB5	chr7	20689615	T	C	Proximal Intron		0.00806452	0.28454	0.00649544	1.086	0.03	0.08	0
ENST00000404938.7_1	ABCB5	chr7	20689716	G	T	Deep Exon	25.4	0.807018	0.316293	0.281087	1.368	0.26	0.35	0.303
ENST00000404938.7_1	ABCB5	chr7	20689735	C	T	Deep Exon	32.7		0.143485	0.00566114	1.75	0.03	0.04	0.088
ENST00000404938.7_1	ABCB5	chr7	20689746	G	T	Deep Exon	2		0.0640365	0.00554398	2.408	0	0.02	0.129
ENST00000404938.7_1	ABCB5	chr7	20689788	A	T	Proximal Intron		0.0645161	0.0301975	0.00688743	0.269	0	0.01	0.004
ENST00000404938.7_1	ABCB5	chr7	20691108	G	C	Deep Exon	46.7	0.122807	0.163966	0.00554535	0.634	0	0	0.03
ENST00000404938.7_1	ABCB5	chr7	20691134	G	C	Deep Exon	5.9		0.00782442	0.00556311	0.78	0	0	0
ENST00000404938.7_1	ABCB5	chr7	20691180	T	C	Deep Exon	16.7	0.105263	0.0323985	0.00554627	0.561	0.01	0	0.334667
ENST00000404938.7_1	ABCB5	chr7	20691325	A	C	Proximal Intron			0.0424416	0.00689675	0.193	0	0	0.003
ENST00000404938.7_1	ABCB5	chr7	20698274	C	A	Deep Exon	46.1		0.19422	0.0136972	3.584	0.04	0.06	0.129
ENST00000404938.7_1	ABCB5	chr7	20698318	T	C	Proximal Intron		0.0967742	0.14158	0.00702453	0.46	0.01	0	0.132
ENST00000404938.7_1	ABCB5	chr7	20721292	A	G	Intron Near Junction		0.170901	1.53884	0.66645	2.519	0.67	0.51	0.859333
ENST00000404938.7_1	ABCB5	chr7	20721296	C	T	Intron Near Junction		0.387097	0.386471	0.00882946	1.161	0	0	0.006
ENST00000404938.7_1	ABCB5	chr7	20725275	T	G	Proximal Intron		0.0362903	0.0340104	0.00970972	0.334	0	0	0.011
ENST00000404938.7_1	ABCB5	chr7	20725428	A	G	Deep Exon	24.5		0.0295217	0.00556654	1.552	0	0	0.007
ENST00000404938.7_1	ABCB5	chr7	20738021	T	A	Intron Near Junction		0.157258	0.498297	0.0174127	2.257	0.07	0.24	0.09
ENST00000404938.7_1	ABCB5	chr7	20738049	C	G	Deep Exon	6.5		0.0191419	0.00592484	1.9	0	0	0.339
ENST00000404938.7_1	ABCB5	chr7	20738053	A	C	Deep Exon	12.4	0.0526316	0.0874417	0.00552803	1.856	0.11	0.05	0.172
ENST00000404938.7_1	ABCB5	chr7	20738125	T	G	Deep Exon	45.2		0.0712589	0.00559519	2.105	0.03	0.08	0.07
ENST00000404938.7_1	ABCB5	chr7	20738159	G	T	Deep Exon	17.2		0.175306	0.00557557	1.303	0.02	0.07	0.222
ENST00000404938.7_1	ABCB5	chr7	20738199	T	G	Proximal Intron		0.0645161	0.0618376	0.00711516	1.309	0.01	0.02	0
ENST00000404938.7_1	ABCB5	chr7	20739422	C	T	Proximal Intron		0.016129	0.184924	0.00619901	0.538	0	0	0.004
ENST00000404938.7_1	ABCB5	chr7	20739496	T	C	Deep Exon	26.7		0.208962	0.00560024	0.426	0	0	0.016
ENST00000404938.7_1	ABCB5	chr7	20739677	T	A	Intron Near Junction		0.141129	0.0857464	0.00677198	2.872	0	0	0.202
ENST00000404938.7_1	ABCB5	chr7	20739696	A	G	Deep Exon	39.7		0.271486	0.00558004	2.462	0	0.02	0.011
ENST00000404938.7_1	ABCB5	chr7	20739822	A	C	Proximal Intron			0.00481077	0.00717569	1.096	0	0	0
ENST00000404938.7_1	ABCB5	chr7	20739853	C	G	Proximal Intron			0.0277225	0.00868268	1.335	0	0	0
ENST00000404938.7_1	ABCB5	chr7	20744364	T	G	Deep Exon	3.1		0.00702542	0.00561325	2.158	0.13	0.06	0.195
ENST00000404938.7_1	ABCB5	chr7	20762759	C	G	Deep Exon	21.9		0.0770157	0.0058408	1.155	0.01	0.04	0.143
ENST00000404938.7_1	ABCB5	chr7	20762919	T	A	Proximal Intron			0.044953	0.00865408	0.317	0	0	0
ENST00000404938.7_1	ABCB5	chr7	20762940	G	T	Proximal Intron			0.0502925	0.00797814	0.996	0	0	0.002
ENST00000404938.7_1	ABCB5	chr7	20766807	T	G	Proximal Intron		0.258065	0.0474733	0.00732847	0.849	0.01	0.01	0.004
ENST00000404938.7_1	ABCB5	chr7	20766858	T	A	Proximal Intron			0.0941269	0.00921749	0.9	0	0	0
ENST00000404938.7_1	ABCB5	chr7	20767858	T	C	Proximal Intron			0.0276004	0.00616454	1.05	0	0.02	0
ENST00000404938.7_1	ABCB5	chr7	20767891	T	A	Proximal Intron		0.0241935	0.162036	0.00610179	1.525	0.03	0.01	0.037
ENST00000404938.7_1	ABCB5	chr7	20768129	C	T	Proximal Intron			0.0466339	0.00687555	0.675	0	0	0.048
ENST00000404938.7_1	ABCB5	chr7	20768143	G	A	Proximal Intron			0.0794078	0.00842503	0.151	0	0	0.005
ENST00000404938.7_1	ABCB5	chr7	20778530	T	C	Proximal Intron			0.00152738	0.0073602	0.879	0	0.01	0.028
ENST00000404938.7_1	ABCB5	chr7	20778541	T	C	Proximal Intron			0.0256649	0.00978741	0.153	0.07	0.12	0.028
ENST00000404938.7_1	ABCB5	chr7	20778567	T	G	Proximal Intron		0.00806452	0.0301692	0.010703	0.207	0.03	0.02	0.09
ENST00000404938.7_1	ABCB5	chr7	20778725	C	G	Deep Exon	6.7		0.166011	0.00569878	0.548	0	0	0.04
ENST00000404938.7_1	ABCB5	chr7	20782660	T	A	Deep Exon	19.7		0.0188819	0.00575668	0.775	0	0	0.151
ENST00000404938.7_1	ABCB5	chr7	20782750	A	G	Proximal Intron			0.112996	0.00874421	0.243	0	0	0.001
ENST00000404938.7_1	ABCB5	chr7	20784897	C	G	Deep Exon	48.3		0.19469	0.00820693	0.841	0	0.03	0.002
ENST00000404938.7_1	ABCB5	chr7	20784950	C	A	Deep Exon	2.8		0.0492917	0.0057766	0.379	0.13	0.04	0.073
ENST00000404938.7_1	ABCB5	chr7	20793214	A	G	Proximal Intron			0.158716	0.00699004	1.362	0	0.01	0.005
ENST00000265316.9_1	ABCB6	chr2	220074877	C	G	Proximal Intron			0.25391	0.00618567	0.197	0	0.03	0
ENST00000265316.9_1	ABCB6	chr2	220074940	T	G	Proximal Intron		0.290323	0.225681	0.00703502	0.323	0.01	0.01	0.07
ENST00000265316.9_1	ABCB6	chr2	220074956	C	T	Exon Near Junction	48.6		0.857168	0.00750735	0.864	0.07	0.03	0.121
ENST00000265316.9_1	ABCB6	chr2	220074966	G	T	Deep Exon	49.3	0.0526316	0.762618	0.00956153	0.872	0.05	0.22	0.052
ENST00000265316.9_1	ABCB6	chr2	220075033	A	T	Proximal Intron		0.137097	0.115892	0.00727244	1.427	0.08	0.19	0.004
ENST00000265316.9_1	ABCB6	chr2	220075047	C	G	Proximal Intron		0.00403226	0.242584	0.019662	0.604	0.03	0.01	0.164
ENST00000265316.9_1	ABCB6	chr2	220075062	C	A	Proximal Intron		0	0.00702088	0.00608458	0.733	0.07	0.01	0.007
ENST00000265316.9_1	ABCB6	chr2	220075072	C	A	Proximal Intron		0	0.0646455	0.00615946	1.54	0	0.01	0
ENST00000265316.9_1	ABCB6	chr2	220075096	C	A	Intron Near Junction		0.387097	0.71828	0.0061644	0.874	0	0.01	0.135
ENST00000265316.9_1	ABCB6	chr2	220075164	C	G	Deep Exon	43.5		0.132824	0.0056886	1.037	0.02	0	0.03
ENST00000265316.9_1	ABCB6	chr2	220075204	A	C	Intron Near Junction		0.258065	0.953864	0.00749058	2.109	0.17	0.41	0.438
ENST00000265316.9_1	ABCB6	chr2	220075223	G	T	Proximal Intron		0.00806452	0.00954989	0.0258534	0.454	0.01	0	0.354
ENST00000265316.9_1	ABCB6	chr2	220075496	C	G	Deep Exon	16.4		0.11439	0.0055778	0.465	0	0.01	0.072
ENST00000265316.9_1	ABCB6	chr2	220075522	G	C	Deep Exon	49.9		0.579746	0.00580437	1.313	0.02	0.17	0.042
ENST00000265316.9_1	ABCB6	chr2	220075547	T	G	Essential Splice		0.253105	1.73154	0.944167	2.241	0.98	0.8	0.997
ENST00000265316.9_1	ABCB6	chr2	220075610	G	T	Proximal Intron		0	0.0462146	0.00620515	0.326	0	0	0
ENST00000265316.9_1	ABCB6	chr2	220075723	C	A	Deep Exon	19.9	0.561404	0.141844	0.0067582	0.498	0.01	0.02	0.037
ENST00000265316.9_1	ABCB6	chr2	220075810	C	A	Deep Exon	27.8	0.298246	0.0827407	0.00589169	0.472	0.23	0.05	0.051
ENST00000265316.9_1	ABCB6	chr2	220075924	T	C	Proximal Intron			0.0431351	0.00616074	1.145	0	0	0
ENST00000265316.9_1	ABCB6	chr2	220077069	G	T	Proximal Intron		0	0.204545	0.00855692	1.167	0	0	0
ENST00000265316.9_1	ABCB6	chr2	220077793	A	G	Intron Near Junction		0.0524194	0.255436	0.0323496	0.689	0.02	0.09	0.512
ENST00000265316.9_1	ABCB6	chr2	220078075	G	T	Proximal Intron		0	0.336399	0.0137612	0.642	0.01	0	0.404
ENST00000265316.9_1	ABCB6	chr2	220078184	C	G	Deep Exon	12.6		0.00961617	0.00560925	0.462	0.02	0.03	0.063
ENST00000265316.9_1	ABCB6	chr2	220078318	T	C	Exon Near Junction	5.1		0.141681	0.00699499	0.298	0.01	0.01	0.02
ENST00000265316.9_1	ABCB6	chr2	220078347	C	A	Deep Exon	43.4	0.0701754	0.263256	0.00556957	0.776	0.03	0.03	0.374
ENST00000265316.9_1	ABCB6	chr2	220078403	G	C	Proximal Intron		0.0241935	0.496404	0.00618535	0.389	0	0.01	0.003
ENST00000265316.9_1	ABCB6	chr2	220078643	C	A	Deep Exon	33.9		0.224482	0.00568103	0.655	0.21	0.14	0.075
ENST00000265316.9_1	ABCB6	chr2	220078659	C	T	Deep Exon	18.3	0.105263	0.0780768	0.00569271	0.869	0.03	0.01	0.181
ENST00000265316.9_1	ABCB6	chr2	220078671	A	G	Exon Near Junction	5.4	0.105263	0.221934	0.00572883	0.652	0.12	0.03	0.063
ENST00000265316.9_1	ABCB6	chr2	220079066	C	A	Proximal Intron		0.322581	0.168781	0.00993375	0.771	0.03	0.01	0.102
ENST00000265316.9_1	ABCB6	chr2	220079083	A	C	Proximal Intron		0.258065	0.0148223	0.00787065	0.927	0	0.01	0.091
ENST00000265316.9_1	ABCB6	chr2	220079731	T	A	Deep Exon	33.3		0.142263	0.00581613	0.386	0	0.01	0.034
ENST00000265316.9_1	ABCB6	chr2	220079770	C	G	Deep Exon	45.8		0.338413	0.00574734	1.305	0.01	0.03	0.099
ENST00000265316.9_1	ABCB6	chr2	220079842	G	C	Proximal Intron		0.00806452	0.0368816	0.00627132	0.161	0	0	0.235
ENST00000265316.9_1	ABCB6	chr2	220079848	G	C	Proximal Intron		0	0.0218534	0.0122144	0.54	0	0	0.001
ENST00000265316.9_1	ABCB6	chr2	220080650	C	T	Proximal Intron			0.0851625	0.007021	0.496	0	0.01	0
ENST00000265316.9_1	ABCB6	chr2	220080740	G	C	Deep Exon	23.5		0.0429517	0.00565434	0.309	0.2	0.05	0.363
ENST00000265316.9_1	ABCB6	chr2	220080837	C	T	Deep Exon	37.6		0.0349304	0.0470258	0.138	0.02	0.01	0.195
ENST00000265316.9_1	ABCB6	chr2	220080838	C	G	Deep Exon	43.9	0.140351	0.0252881	0.00558817	0.822	0	0	0.003
ENST00000265316.9_1	ABCB6	chr2	220080874	C	T	Deep Exon	28.2	0.0175439	0.0378702	0.00554619	0.555	0	0.01	0.007
ENST00000265316.9_1	ABCB6	chr2	220081006	A	T	Proximal Intron			0.0334725	0.00610065	0.681	0	0	0.002
ENST00000265316.9_1	ABCB6	chr2	220081135	G	A	Deep Exon	48.3	0.315789	0.460528	0.00572162	1.507	0	0.05	0.255
ENST00000265316.9_1	ABCB6	chr2	220081152	G	C	Deep Exon	21.9		0.0168003	0.00557526	2.231	0	0	0.279
ENST00000265316.9_1	ABCB6	chr2	220081211	C	A	Proximal Intron		0.0120968	0.456182	0.00988841	1.01	0	0.01	0.013
ENST00000265316.9_1	ABCB6	chr2	220081255	G	T	Proximal Intron			0.137556	0.014028	0.895	0.03	0.01	0.862
ENST00000265316.9_1	ABCB6	chr2	220081290	T	G	Proximal Intron			0.0218487	0.0061654	1.335	0	0.01	0.012
ENST00000265316.9_1	ABCB6	chr2	220081305	G	A	Proximal Intron			0.0696464	0.00607582	1.45	0	0	0.32
ENST00000265316.9_1	ABCB6	chr2	220081310	G	C	Proximal Intron			0.00576297	0.00612337	1.045	0	0.01	0.107
ENST00000265316.9_1	ABCB6	chr2	220081326	C	T	Proximal Intron		0.16129	0.131305	0.00609217	1.099	0	0.01	0.101
ENST00000265316.9_1	ABCB6	chr2	220081421	A	T	Deep Exon	45.8		0.221365	0.00620262	3.09	0.37	0.44	0.51
ENST00000265316.9_1	ABCB6	chr2	220081456	C	G	Deep Exon	10.4		0.0639657	0.00562105	0.449	0.01	0.03	0.002
ENST00000265316.9_1	ABCB6	chr2	220081642	A	G	Proximal Intron			0.0525569	0.00611383	0.271	0	0.01	0
ENST00000265316.9_1	ABCB6	chr2	220082300	A	C	Proximal Intron			0.12784	0.00690138	1.131	0	0	0
ENST00000265316.9_1	ABCB6	chr2	220082306	C	G	Proximal Intron			0.166876	0.00688208	1.419	0	0	0.04
ENST00000265316.9_1	ABCB6	chr2	220082366	A	C	Proximal Intron		0	0.0553253	0.00738179	1.376	0	0	0.288
ENST00000265316.9_1	ABCB6	chr2	220082571	A	C	Proximal Intron		0	0.00132503	0.00709168	1.801	0	0	0.011
ENST00000373394.8_1	ABCB7	chrX	74279984	A	T	Proximal Intron			0.0464285	0.010394	1.705	0	0	0.004
ENST00000373394.8_1	ABCB7	chrX	74279991	A	C	Proximal Intron			0.122975	0.00749891	1.799	0	0	0
ENST00000373394.8_1	ABCB7	chrX	74280086	T	G	Deep Exon	35.9		0.148313	0.00618803	1.215	0.04	0.01	0.207
ENST00000373394.8_1	ABCB7	chrX	74280108	G	C	Deep Exon	15.8		0.183193	0.0610297	2.251	0.72	0.5	0.963
ENST00000373394.8_1	ABCB7	chrX	74280152	G	T	Deep Exon	15.6		0.0353267	0.0111362	2.438	0.02	0	0.81
ENST00000373394.8_1	ABCB7	chrX	74282091	C	T	Proximal Intron			0.128042	0.00687332	0.034	0	0	0
ENST00000373394.8_1	ABCB7	chrX	74282111	C	G	Proximal Intron			0.101471	0.00792119	0.08	0	0	0
ENST00000373394.8_1	ABCB7	chrX	74282122	A	C	Proximal Intron		0.0967742	0.0517866	0.00730414	0.297	0	0	0
ENST00000373394.8_1	ABCB7	chrX	74282222	C	T	Deep Exon	13.6		0.0366745	0.00557843	0.3	0	0	0.006
ENST00000373394.8_1	ABCB7	chrX	74282292	G	C	Proximal Intron		0.0806452	0.012966	0.00656979	0.109	0	0.01	0.064
ENST00000373394.8_1	ABCB7	chrX	74282343	A	C	Proximal Intron			0.0140055	0.0168973	0.236	0.01	0.01	0
ENST00000373394.8_1	ABCB7	chrX	74284954	C	G	Deep Exon	37.2		0.113654	0.00745879	0.682	0.01	0.04	0.011
ENST00000373394.8_1	ABCB7	chrX	74285051	A	C	Deep Exon	5.4		0.0224839	0.00752866	0.634	0.11	0.13	0.615
ENST00000373394.8_1	ABCB7	chrX	74285101	A	G	Proximal Intron		0.0806452	0.337558	0.00810816	0.538	0.16	0.12	0.184
ENST00000373394.8_1	ABCB7	chrX	74285131	T	G	Proximal Intron			0.0281265	0.0061047	0.505	0	0.03	0.054
ENST00000373394.8_1	ABCB7	chrX	74285164	A	C	Proximal Intron			0.034072	0.00624543	0.962	0	0	0
ENST00000373394.8_1	ABCB7	chrX	74288840	A	C	Essential Splice		0.948097	3.78869	0.577706	2.343	0.59	0.79	0.899
ENST00000373394.8_1	ABCB7	chrX	74288897	T	A	Deep Exon	28		0.0608596	0.00574183	0.685	0	0.04	0.003
ENST00000373394.8_1	ABCB7	chrX	74288999	T	G	Proximal Intron		0.21371	0.677142	0.00638747	0.653	0.19	0.3	0.022
ENST00000373394.8_1	ABCB7	chrX	74289128	T	G	Exon Near Junction	10.6	0.034642	0.724023	0.0906415	0.705	0.2	0.09	0.37625
ENST00000373394.8_1	ABCB7	chrX	74289129	G	C	Exon Near Junction	30.7		0.00639921	0.0844957	3.138	0.16	0.25	0.349
ENST00000373394.8_1	ABCB7	chrX	74289194	G	C	Deep Exon	13.4	0.701754	0.021895	0.00563275	0.446	0	0.03	0.04
ENST00000373394.8_1	ABCB7	chrX	74290307	G	A	Deep Exon	31.9		0.224774	0.00570853	0.457	0	0.01	0.067
ENST00000373394.8_1	ABCB7	chrX	74290340	C	T	Deep Exon	35.1		0.204281	0.0057928	0.027	0.04	0.02	0.058
ENST00000373394.8_1	ABCB7	chrX	74290433	C	T	Proximal Intron			0.0156587	0.00605612	0.199	0	0	0
ENST00000373394.8_1	ABCB7	chrX	74291330	C	G	Proximal Intron		0.322581	0.000375919	0.00685735	0.235	0	0.01	0.023
ENST00000373394.8_1	ABCB7	chrX	74291404	C	A	Deep Exon	24.9		0.0841244	0.00563117	0.452	0.02	0.06	0.029
ENST00000373394.8_1	ABCB7	chrX	74291516	A	C	Exon Near Junction	5		0.120363	0.00577781	3.22	0.37	0.27	0.204
ENST00000373394.8_1	ABCB7	chrX	74291587	C	G	Proximal Intron			0.00209326	0.0060311	0.268	0	0.03	0.136
ENST00000373394.8_1	ABCB7	chrX	74293518	T	G	Intron Near Junction		0.034642	0.283492	0.00742456	1.695	0.02	0.07	0.349
ENST00000373394.8_1	ABCB7	chrX	74293527	C	A	Exon Near Junction	22.7	0.701754	0.452345	0.00567384	2.659	0.03	0.07	0.484
ENST00000373394.8_1	ABCB7	chrX	74293607	T	G	Exon Near Junction	33.5	0.807018	0.404447	0.00631337	2.562	0.16	0.1	0.099
ENST00000373394.8_1	ABCB7	chrX	74293704	T	C	Exon Near Junction	50		0.0346731	0.344558	2.196	0.83	0.65	0.985
ENST00000373394.8_1	ABCB7	chrX	74293707	A	G	Exon Near Junction	37.1		0.212384	0.00816848	0.494	0	0.01	0.699
ENST00000373394.8_1	ABCB7	chrX	74293758	T	C	Deep Exon	37.5		0.018615	0.00564153	1.3	0	0.05	0.099
ENST00000373394.8_1	ABCB7	chrX	74293768	A	G	Deep Exon	40.4	0.736842	0.217042	0.00559263	1.301	0	0.01	0.21
ENST00000373394.8_1	ABCB7	chrX	74295121	A	T	Proximal Intron			0.0602529	0.00700928	0.209	0	0.01	0
ENST00000373394.8_1	ABCB7	chrX	74295382	T	C	Deep Exon	28.9		0.0211445	0.00570728	0.837	0	0	0.413
ENST00000373394.8_1	ABCB7	chrX	74295405	T	G	Deep Exon	40.8		0.0789235	0.00631959	0.854	0	0	0.414
ENST00000373394.8_1	ABCB7	chrX	74295525	G	A	Proximal Intron			0.0448785	0.00626458	0.455	0	0	0.039
ENST00000373394.8_1	ABCB7	chrX	74296335	C	A	Proximal Intron		0.483871	0.0636732	0.00722951	0.966	0.06	0.05	0.404
ENST00000373394.8_1	ABCB7	chrX	74296504	A	C	Proximal Intron		0.0806452	0.508471	0.00676628	1.18	0.04	0.05	0.29
ENST00000373394.8_1	ABCB7	chrX	74296528	A	C	Proximal Intron		0.318548	0.0371108	0.0243084	0.512	0	0	0.211
ENST00000373394.8_1	ABCB7	chrX	74318840	G	A	Deep Exon	1.9	0.649123	0.00017795	0.00555486	0.269	0	0	0.04
ENST00000373394.8_1	ABCB7	chrX	74332670	T	G	Proximal Intron			0.129469	0.00693945	1.206	0	0	0
ENST00000373394.8_1	ABCB7	chrX	74332718	T	C	Intron Near Junction		0.817552	0.842477	0.973945	3.11	0.39	0.57	0.993
ENST00000373394.8_1	ABCB7	chrX	74334510	A	C	Proximal Intron			0.167306	0.00730997	0.88	0.01	0.02	0.018
ENST00000373394.8_1	ABCB7	chrX	74334569	A	G	Proximal Intron		0.16129	0.0554338	0.00725849	1.212	0.03	0.02	0.011
ENST00000373394.8_1	ABCB7	chrX	74334614	G	A	Deep Exon	42.9		0.683948	0.00567028	2.255	0.19	0.17	0.019
ENST00000373394.8_1	ABCB7	chrX	74334651	T	A	Deep Exon	23.6		0.111722	0.00557984	3.522	0.13	0.15	0.095
ENST00000358849.9_1	ABCB8	chr7	150730669	T	C	Proximal Intron		0.016129	0.0370563	0.00800643	0.878	0	0	0.317
ENST00000358849.9_1	ABCB8	chr7	150730683	T	G	Intron Near Junction		0.157258	1.57217	0.0150012	2.998	0.24	0.29	0.129
ENST00000358849.9_1	ABCB8	chr7	150730763	A	T	Deep Exon	29.8		0.0210832	0.00561894	1.676	0	0.01	0
ENST00000358849.9_1	ABCB8	chr7	150730828	C	G	Deep Exon	43		0.060682	0.00561902	1.441	0.03	0.05	0.006
ENST00000358849.9_1	ABCB8	chr7	150730934	C	G	Deep Exon	3.8		0.0428221	0.00563419	1.788	0	0.02	0.021
ENST00000358849.9_1	ABCB8	chr7	150731008	A	T	Intron Near Junction		0.394919	3.65274	0.982857	3.467	0.49	0.47	0.94
ENST00000358849.9_1	ABCB8	chr7	150731075	G	C	Proximal Intron			0.0565521	0.00620332	1.972	0	0.01	0.145
ENST00000358849.9_1	ABCB8	chr7	150731102	A	C	Proximal Intron			0.049811	0.00669623	0.642	0	0.01	0.017
ENST00000358849.9_1	ABCB8	chr7	150731271	T	A	Proximal Intron			0.0107372	0.00603717	1.515	0	0	0
ENST00000358849.9_1	ABCB8	chr7	150731415	T	G	Deep Exon	43.4		0.131984	0.0224514	0.895	0	0	0.278
ENST00000358849.9_1	ABCB8	chr7	150731456	A	G	Deep Exon	48.8		0.288994	0.00557587	2.088	0	0.01	0
ENST00000358849.9_1	ABCB8	chr7	150731467	T	C	Deep Exon	27	0.122807	0.0372756	0.00554065	2.237	0	0	0.003
ENST00000358849.9_1	ABCB8	chr7	150731531	G	C	Proximal Intron		0	0.0375076	0.00637686	3.068	0.36	0.14	0.144
ENST00000358849.9_1	ABCB8	chr7	150731587	C	G	Intron Near Junction		0.25	0.00396782	0.0501185	1.82	0.01	0.06	0.596
ENST00000358849.9_1	ABCB8	chr7	150731596	T	G	Exon Near Junction	4.2		0.0783434	0.00748839	0.909	0	0	0.259
ENST00000358849.9_1	ABCB8	chr7	150731697	C	G	Proximal Intron		0.419355	0.127203	0.00720648	0.986	0	0.01	0.023
ENST00000358849.9_1	ABCB8	chr7	150731838	T	G	Deep Exon	49.6		0.585457	0.00780533	1.534	0	0.01	0.491
ENST00000358849.9_1	ABCB8	chr7	150731868	A	T	Deep Exon	20.8	0.192982	0.0194981	0.00553646	1.617	0	0	0.46
ENST00000358849.9_1	ABCB8	chr7	150731947	A	T	Proximal Intron		0.0967742	0.0929268	0.00835852	0.531	0	0	0.256
ENST00000358849.9_1	ABCB8	chr7	150732575	G	T	Proximal Intron			0.0377937	0.0105875	1.604	0.11	0.07	0.121
ENST00000358849.9_1	ABCB8	chr7	150732645	C	A	Proximal Intron		0.0806452	0.981122	0.00647901	2.439	0	0	0.036
ENST00000358849.9_1	ABCB8	chr7	150732671	C	G	Exon Near Junction	20.2		0.28898	0.0149173	2.045	0.01	0.12	0.47
ENST00000358849.9_1	ABCB8	chr7	150732760	A	G	Deep Exon	7.8	0.0701754	0.0631054	0.00553192	1.831	0	0	0.098
ENST00000358849.9_1	ABCB8	chr7	150732823	G	C	Exon Near Junction	31.5		0.00600757	0.00703376	2.693	0	0	0.01
ENST00000358849.9_1	ABCB8	chr7	150732846	C	G	Proximal Intron		0	0.0587734	0.00619224	1.817	0	0	0.003
ENST00000358849.9_1	ABCB8	chr7	150732883	A	G	Proximal Intron			0.0133829	0.00612149	1.359	0	0.02	0.007
ENST00000358849.9_1	ABCB8	chr7	150732902	T	G	Proximal Intron			0.0377809	0.00612601	1.551	0	0.05	0.007
ENST00000358849.9_1	ABCB8	chr7	150733021	T	G	Deep Exon	25.9		0.0789594	0.00576921	1.994	0	0.02	0.225
ENST00000358849.9_1	ABCB8	chr7	150733228	T	G	Deep Exon	22.1		0.0740308	0.00604144	0.462	0	0	0.301
ENST00000358849.9_1	ABCB8	chr7	150733770	C	A	Proximal Intron		0.677419	0.254754	0.00697194	1.084	0	0.01	0.086
ENST00000358849.9_1	ABCB8	chr7	150737420	T	A	Proximal Intron		0.0967742	0.0388374	0.00701828	1.158	0	0.01	0
ENST00000358849.9_1	ABCB8	chr7	150737500	C	G	Proximal Intron			0.012189	0.0066147	1.807	0	0.01	0
ENST00000358849.9_1	ABCB8	chr7	150737702	T	C	Deep Exon	42		0.234052	0.00577156	1.435	0.07	0.01	0.031
ENST00000358849.9_1	ABCB8	chr7	150737762	C	G	Proximal Intron		0.0967742	0.0212845	0.00610899	1.182	0.03	0.04	0.002
ENST00000358849.9_1	ABCB8	chr7	150737780	A	T	Proximal Intron			0.0750856	0.00611667	0.441	0.01	0.01	0
ENST00000358849.9_1	ABCB8	chr7	150737800	A	T	Proximal Intron			0.160676	0.00611234	1.372	0	0	0.039
ENST00000358849.9_1	ABCB8	chr7	150737806	G	C	Proximal Intron			0.0124986	0.00621193	1.18	0.03	0.02	0.004
ENST00000358849.9_1	ABCB8	chr7	150737808	C	G	Proximal Intron			0.0456649	0.00608305	1.499	0	0	0.01
ENST00000358849.9_1	ABCB8	chr7	150737809	C	A	Proximal Intron			0.13222	0.00612399	1.157	0	0	0.001
ENST00000358849.9_1	ABCB8	chr7	150738018	A	T	Intron Near Junction		0.419355	0.420144	0.00841689	1.038	0	0	0.168
ENST00000358849.9_1	ABCB8	chr7	150738106	T	G	Proximal Intron			0.00846535	0.00630904	1.252	0	0	0.018
ENST00000358849.9_1	ABCB8	chr7	150738301	T	C	Deep Exon	45.8	0.140351	0.211856	0.00560324	1.738	0	0.01	0.023
ENST00000358849.9_1	ABCB8	chr7	150738346	G	T	Proximal Intron		0	0.198428	0.00685526	1.212	0	0	0.017
ENST00000358849.9_1	ABCB8	chr7	150738409	T	G	Proximal Intron			0.0858413	0.00710511	0.909	0	0	0
ENST00000358849.9_1	ABCB8	chr7	150739043	C	T	Intron Near Junction		0.120968	0.274025	0.00628152	2.238	0	0.01	0.289
ENST00000358849.9_1	ABCB8	chr7	150739137	G	A	Deep Exon	44	0.0701754	0.042877	0.00555764	0.897	0	0	0.101
ENST00000358849.9_1	ABCB8	chr7	150739222	A	T	Proximal Intron		0.258065	0.000965119	0.00719505	0.329	0.01	0.01	0.013
ENST00000358849.9_1	ABCB8	chr7	150741015	A	C	Proximal Intron		0.00806452	0.0170579	0.00665044	0.912	0.01	0	0.205
ENST00000358849.9_1	ABCB8	chr7	150741175	A	G	Deep Exon	45.7		0.165645	0.0063539	1.918	0	0.01	0.009
ENST00000358849.9_1	ABCB8	chr7	150741181	A	C	Deep Exon	25.5		0.0262347	0.00570681	1.292	0	0	0.017
ENST00000358849.9_1	ABCB8	chr7	150741200	C	G	Deep Exon	35.3	0.140351	0.0515203	0.00557754	0.8	0.04	0.01	0.224
ENST00000358849.9_1	ABCB8	chr7	150741202	T	G	Deep Exon	11.3		0.0339339	0.00577739	0.605	0	0	0.015
ENST00000358849.9_1	ABCB8	chr7	150741218	A	T	Deep Exon	17.3	0.122807	0.0503418	0.00556827	1.744	0	0	0.309
ENST00000358849.9_1	ABCB8	chr7	150741221	C	A	Deep Exon	12.6	0.140351	0.0429741	0.00556399	1.343	0.08	0.04	0.082
ENST00000358849.9_1	ABCB8	chr7	150741274	G	T	Deep Exon	14.4		0.00184515	0.00554946	2.811	0	0	0.038
ENST00000280560.13_1	ABCB9	chr12	123416816	G	A	Deep Exon	3.8		0.0685624	0.00556697	2.27	0	0.01	0
ENST00000280560.13_1	ABCB9	chr12	123419734	G	A	Proximal Intron			0.061377	0.00819842	1.095	0.09	0.05	0.064
ENST00000280560.13_1	ABCB9	chr12	123419736	A	G	Proximal Intron			0.00609563	0.00736338	1.113	0	0	0.09
ENST00000280560.13_1	ABCB9	chr12	123419939	A	G	Deep Exon	5.4		0.101319	0.0056377	0.516	0	0	0.55
ENST00000280560.13_1	ABCB9	chr12	123424670	G	A	Deep Exon	31.6	0.280702	0.0132205	0.00621531	1.094	0	0.01	0.019
ENST00000280560.13_1	ABCB9	chr12	123424796	C	G	Deep Exon	15.5	0.649123	0.0443656	0.015829	0.426	0	0	0.139
ENST00000280560.13_1	ABCB9	chr12	123424830	T	G	Exon Near Junction	7.5		0.116176	0.00791414	0.954	0	0	0.363
ENST00000280560.13_1	ABCB9	chr12	123425273	C	G	Proximal Intron			0.140961	0.00709284	0.195	0	0	0
ENST00000280560.13_1	ABCB9	chr12	123425290	G	T	Proximal Intron			0.0378493	0.00713502	0.228	0	0	0.021
ENST00000280560.13_1	ABCB9	chr12	123425462	C	G	Deep Exon	36	0.0175439	0.150948	0.0062027	0.497	0	0	0.001
ENST00000280560.13_1	ABCB9	chr12	123425549	A	C	Intron Near Junction		0.258065	1.37705	0.0070551	1.487	0.27	0.27	0.159
ENST00000280560.13_1	ABCB9	chr12	123425602	T	G	Proximal Intron			0.0327972	0.00750868	0.235	0	0.01	0
ENST00000280560.13_1	ABCB9	chr12	123428852	C	G	Proximal Intron			0.199566	0.00702321	0.323	0.02	0.02	0
ENST00000280560.13_1	ABCB9	chr12	123428913	A	G	Proximal Intron		0.225806	0.0730715	0.0068521	0.376	0	0	0.548
ENST00000280560.13_1	ABCB9	chr12	123428933	C	A	Intron Near Junction		0.360277	2.56908	0.482317	2.954	0.09	0.32	0.837
ENST00000280560.13_1	ABCB9	chr12	123429113	C	T	Proximal Intron		0	0.142331	0.019976	0.451	0	0	0.019
ENST00000280560.13_1	ABCB9	chr12	123429137	A	T	Proximal Intron			0.0208461	0.0120501	0.346	0	0	0.001
ENST00000280560.13_1	ABCB9	chr12	123429144	G	T	Proximal Intron			0.0156367	0.00607096	0.285	0	0	0.006
ENST00000280560.13_1	ABCB9	chr12	123430615	C	G	Deep Exon	39.4		0.0891063	0.00556864	2.291	0	0	0.44
ENST00000280560.13_1	ABCB9	chr12	123430679	C	T	Deep Exon	32.9		0.0503014	0.00581246	0.988	0	0	0.004
ENST00000280560.13_1	ABCB9	chr12	123433132	C	A	Proximal Intron		0.225806	0.05426	0.0071263	0.446	0	0	0
ENST00000280560.13_1	ABCB9	chr12	123433290	C	A	Deep Exon	25.7		0.00622785	0.00581563	0.339	0.04	0	0.285
ENST00000280560.13_1	ABCB9	chr12	123433449	G	A	Proximal Intron			0.0221779	0.00637295	0.112	0	0	0.06
ENST00000280560.13_1	ABCB9	chr12	123434336	T	A	Exon Near Junction	50	0.357968	1.67387	0.00778369	2.319	0.37	0.57	0.216
ENST00000280560.13_1	ABCB9	chr12	123434392	A	G	Deep Exon	42.6		0.190869	0.00557976	1.866	0.01	0.02	0.236
ENST00000280560.13_1	ABCB9	chr12	123434529	C	T	Proximal Intron			0.0378494	0.00613602	0.551	0	0.02	0
ENST00000280560.13_1	ABCB9	chr12	123435047	C	G	Deep Exon	33.9		0.182173	0.00564225	0.217	0	0.01	0.004
ENST00000280560.13_1	ABCB9	chr12	123435068	T	G	Deep Exon	19.1		0.16629	0.00619659	0.671	0	0	0.003
ENST00000280560.13_1	ABCB9	chr12	123435164	C	T	Proximal Intron			0.0274731	0.00621841	0.278	0.01	0.02	0.012
ENST00000280560.13_1	ABCB9	chr12	123435174	T	G	Proximal Intron			0.0542938	0.00623297	0.068	0	0.01	0.001
ENST00000399410.8_1	ABCC1	chr16	16101695	C	G	Deep Exon	29.5		0.0766895	0.00571845	0.915	0	0
ENST00000399410.8_1	ABCC1	chr16	16101916	T	C	Proximal Intron			0.130043	0.00703777	0.474	0.01	0
ENST00000399410.8_1	ABCC1	chr16	16101917	G	A	Proximal Intron			0.041988	0.00743826	0.139	0.05	0.1
ENST00000399410.8_1	ABCC1	chr16	16101929	T	G	Proximal Intron			0.0653857	0.00713421	0.238	0	0
ENST00000399410.8_1	ABCC1	chr16	16101937	T	G	Proximal Intron			0.123171	0.00715609	0.524	0	0
ENST00000399410.8_1	ABCC1	chr16	16103664	G	A	Deep Exon	11.8		0.225497	0.00562831	2.964	0.01	0.03
ENST00000399410.8_1	ABCC1	chr16	16108372	C	T	Deep Exon	37.9	0.245614	0.260925	0.00590006	1.472	0.04	0.12
ENST00000399410.8_1	ABCC1	chr16	16108569	T	G	Proximal Intron			0.0559586	0.00849545	0.988	0	0
ENST00000399410.8_1	ABCC1	chr16	16110284	T	A	Proximal Intron			0.0215129	0.00621382	0.935	0	0
ENST00000399410.8_1	ABCC1	chr16	16110335	T	G	Proximal Intron		0.00806452	0.904106	0.00709725	1.13	0.31	0.2
ENST00000399410.8_1	ABCC1	chr16	16110338	T	G	Proximal Intron		0.016129	0.73497	0.00914106	2.193	0.18	0.12
ENST00000399410.8_1	ABCC1	chr16	16110368	C	G	Deep Exon	26		0.0758174	0.00555423	1.52	0	0
ENST00000399410.8_1	ABCC1	chr16	16110458	T	G	Deep Exon	9.9		0.146989	0.00564503	2.553	0.16	0.05
ENST00000399410.8_1	ABCC1	chr16	16127040	C	G	Proximal Intron		0.258065	0.687438	0.00688493	0.451	0.01	0
ENST00000399410.8_1	ABCC1	chr16	16127072	A	T	Proximal Intron		0	0.0110721	0.00688382	0.514	0	0
ENST00000399410.8_1	ABCC1	chr16	16130286	T	A	Proximal Intron		0	0.0251952	0.00613577	0.771	0	0
ENST00000399410.8_1	ABCC1	chr16	16130287	C	G	Proximal Intron		0	0.143497	0.00628576	0.842	0	0
ENST00000399410.8_1	ABCC1	chr16	16130339	C	T	Deep Exon	33.1		0.139775	0.00571637	0.451	0.01	0.01
ENST00000399410.8_1	ABCC1	chr16	16130399	T	G	Deep Exon	7.1		0.0481375	0.00562127	0.669	0	0
ENST00000399410.8_1	ABCC1	chr16	16138277	C	T	Proximal Intron		0.0887097	0.354355	0.00632237	0.243	0	0
ENST00000399410.8_1	ABCC1	chr16	16138422	T	A	Deep Exon	10.4		0.036369	0.00554544	0.254	0	0
ENST00000399410.8_1	ABCC1	chr16	16138496	C	A	Deep Exon	18	0.0175439	0.0336022	0.00554541	0.121	0	0.01
ENST00000399410.8_1	ABCC1	chr16	16138560	T	G	Proximal Intron		0.225806	0.284225	0.00710286	0.565	0	0
ENST00000399410.8_1	ABCC1	chr16	16139710	T	C	Deep Exon	4.3		0.00697356	0.0057212	0.539	0	0
ENST00000399410.8_1	ABCC1	chr16	16139757	C	G	Deep Exon	39.3		0.0974695	0.00567473	0.37	0	0
ENST00000399410.8_1	ABCC1	chr16	16139760	C	T	Deep Exon	46.4	0.122807	0.175492	0.0056428	0.303	0.02	0.02
ENST00000399410.8_1	ABCC1	chr16	16139930	G	C	Proximal Intron			0.00622255	0.00699967	0.104	0	0
ENST00000399410.8_1	ABCC1	chr16	16139961	A	T	Proximal Intron			0.0191226	0.00688535	0.056	0	0
ENST00000399410.8_1	ABCC1	chr16	16142031	C	G	Deep Exon	22.1	0.0175439	0.0643607	0.00552442	1.076	0.02	0.01
ENST00000399410.8_1	ABCC1	chr16	16146514	G	T	Proximal Intron			0.0465418	0.0128713	0.112	0.03	0.02
ENST00000399410.8_1	ABCC1	chr16	16146592	T	C	Deep Exon	9.7	0	0.0749486	0.00555655	0.568	0	0
ENST00000399410.8_1	ABCC1	chr16	16146599	C	T	Deep Exon	26.7	0.105263	0.102861	0.00557612	0.094	0	0
ENST00000399410.8_1	ABCC1	chr16	16146604	T	A	Deep Exon	32.2	0.245614	0.229296	0.00557618	0.545	0.07	0.07
ENST00000399410.8_1	ABCC1	chr16	16146640	T	C	Deep Exon	33.9	0.0175439	0.19919	0.00556994	0.232	0	0
ENST00000399410.8_1	ABCC1	chr16	16146664	G	A	Exon Near Junction	39.3	0.280702	0.388529	0.00568223	0.311	0	0
ENST00000399410.8_1	ABCC1	chr16	16149852	T	C	Proximal Intron			0.00246819	0.00617577	0.265	0	0
ENST00000399410.8_1	ABCC1	chr16	16150138	T	A	Deep Exon	14.4		0.011095	0.00638594	0.056	0	0.01
ENST00000399410.8_1	ABCC1	chr16	16162042	G	C	Deep Exon	13.3	0.140351	0.0119638	0.00555003	1.124	0	0
ENST00000399410.8_1	ABCC1	chr16	16162079	G	A	Deep Exon	18.8		0.0256491	0.00574119	1.099	0	0
ENST00000399410.8_1	ABCC1	chr16	16162091	T	C	Deep Exon	25	0.0175439	0.145271	0.00555541	0.578	0	0
ENST00000399410.8_1	ABCC1	chr16	16162113	G	T	Deep Exon	43.6		0.162174	0.00568332	0.401	0	0.01
ENST00000399410.8_1	ABCC1	chr16	16165423	T	A	Proximal Intron			0.0567576	0.00609311	0.333	0	0
ENST00000399410.8_1	ABCC1	chr16	16165577	G	A	Exon Near Junction	10.2		0.0839642	0.00554976	0.643	0	0.01
ENST00000399410.8_1	ABCC1	chr16	16165668	C	G	Proximal Intron			0.147149	0.00670765	0.193	0.05	0.08
ENST00000399410.8_1	ABCC1	chr16	16170148	T	G	Proximal Intron		0	0.0944456	0.00625564	0.668	0	0.01
ENST00000399410.8_1	ABCC1	chr16	16170165	T	G	Proximal Intron		0.330645	0.999239	0.595462	1.665	0.06	0.09
ENST00000399410.8_1	ABCC1	chr16	16170166	G	T	Proximal Intron		0.0201613	0.202346	0.00626863	1.304	0	0
ENST00000399410.8_1	ABCC1	chr16	16170275	A	G	Proximal Intron		0.0967742	0.24362	0.00849742	1.153	0	0
ENST00000399410.8_1	ABCC1	chr16	16170309	T	C	Proximal Intron			0.0769155	0.0069762	0.336	0	0
ENST00000399410.8_1	ABCC1	chr16	16173165	G	A	Proximal Intron		0	0.316706	0.00613294	0.413	0	0.01
ENST00000399410.8_1	ABCC1	chr16	16173179	G	C	Proximal Intron		0	0.173611	0.00630498	0.184	0.01	0.01
ENST00000399410.8_1	ABCC1	chr16	16173370	A	C	Proximal Intron		0.0967742	0.00968551	0.00687918	0.551	0	0
ENST00000399410.8_1	ABCC1	chr16	16177182	T	G	Proximal Intron		0.00403226	0.246092	0.00607445	1.899	0	0
ENST00000399410.8_1	ABCC1	chr16	16177191	C	A	Proximal Intron		0.00806452	0.215801	0.00796565	1.564	0	0
ENST00000399410.8_1	ABCC1	chr16	16177251	C	T	Deep Exon	34.3		0.132395	0.0183361	0.579	0.03	0.02
ENST00000399410.8_1	ABCC1	chr16	16177368	C	G	Deep Exon	21		0.0534475	0.00587997	1.094	0	0
ENST00000399410.8_1	ABCC1	chr16	16180645	C	A	Proximal Intron		0	0.263247	0.00618734	0.637	0	0
ENST00000399410.8_1	ABCC1	chr16	16180673	C	T	Intron Near Junction		0.0443548	0.0503682	0.00625536	2.824	0	0
ENST00000399410.8_1	ABCC1	chr16	16180681	G	A	Exon Near Junction	12.1		0.660949	0.646797	2.031	0	0.02
ENST00000399410.8_1	ABCC1	chr16	16180695	T	A	Deep Exon	33.6	0.245614	0.0722271	0.00561911	1.703	0	0.01
ENST00000399410.8_1	ABCC1	chr16	16180877	T	C	Proximal Intron		0.0967742	0.102439	0.0084599	1.285	0.02	0
ENST00000399410.8_1	ABCC1	chr16	16184163	G	T	Proximal Intron			0.044438	0.00608345	0.083	0	0
ENST00000399410.8_1	ABCC1	chr16	16184180	T	A	Proximal Intron			0.011861	0.00605231	0.592	0	0
ENST00000399410.8_1	ABCC1	chr16	16184200	T	A	Proximal Intron			0.0481906	0.00750269	0.354	0	0
ENST00000399410.8_1	ABCC1	chr16	16184221	A	T	Proximal Intron		0	0.213769	0.00604452	0.262	0	0
ENST00000399410.8_1	ABCC1	chr16	16196516	G	A	Deep Exon	15.9		0.141055	0.00553729	0.962	0	0.01
ENST00000399410.8_1	ABCC1	chr16	16200795	C	A	Proximal Intron			0.0485136	0.00698173	0.259	0	0.01
ENST00000399410.8_1	ABCC1	chr16	16205323	C	T	Deep Exon	17.1		0.07646	0.00568168	0.245	0	0
ENST00000399410.8_1	ABCC1	chr16	16205435	A	C	Exon Near Junction	5.4	0.0175439	0.307199	0.00559792	0.199	0	0
ENST00000399410.8_1	ABCC1	chr16	16205523	T	G	Proximal Intron			0.0894012	0.00722142	0.032	0	0
ENST00000399410.8_1	ABCC1	chr16	16208577	C	T	Proximal Intron		0.00403226	0.0628946	0.0153043	0.578	0.01	0
ENST00000399410.8_1	ABCC1	chr16	16208692	T	A	Deep Exon	11.2		0.034819	0.00586626	0.2	0.01	0
ENST00000399410.8_1	ABCC1	chr16	16208742	A	T	Deep Exon	37		0.0825127	0.00779864	0.777	0.02	0
ENST00000399410.8_1	ABCC1	chr16	16208932	A	G	Exon Near Junction	50		1.36593	0.137244	1.016	0.08	0.04
ENST00000399410.8_1	ABCC1	chr16	16209005	G	C	Proximal Intron			0.0340604	0.00732263	0.175	0	0
ENST00000399410.8_1	ABCC1	chr16	16215813	C	G	Proximal Intron		0.0524194	0.280239	0.0109375	0.876	0.1	0.05
ENST00000399410.8_1	ABCC1	chr16	16215815	T	C	Proximal Intron		0.0201613	0.014412	0.00678574	1.326	0.08	0.04
ENST00000399410.8_1	ABCC1	chr16	16216013	C	A	Deep Exon	14.5		0.0842463	0.00581682	0.564	0	0
ENST00000399410.8_1	ABCC1	chr16	16216021	G	C	Deep Exon	26.6		0.0825754	0.0056581	1.048	0	0
ENST00000399410.8_1	ABCC1	chr16	16216035	G	A	Intron Near Junction		0.00230947	1.58052	0.00873233	2.355	0	0.01
ENST00000399410.8_1	ABCC1	chr16	16216128	A	G	Proximal Intron			0.0468591	0.00724511	0.556	0.01	0.03
ENST00000399410.8_1	ABCC1	chr16	16218693	T	C	Deep Exon	39.2		0.150844	0.00563783	0.986	0	0
ENST00000399410.8_1	ABCC1	chr16	16218702	T	G	Deep Exon	45.8		0.0586593	0.00657271	0.498	0	0
ENST00000399410.8_1	ABCC1	chr16	16218714	T	C	Deep Exon	5.1		0.0199623	0.00868557	0.614	0	0
ENST00000399410.8_1	ABCC1	chr16	16218745	G	T	Deep Exon	41.3	0.140351	0.228213	0.00560042	0.631	0	0
ENST00000399410.8_1	ABCC1	chr16	16218746	G	T	Deep Exon	47.1		0.236429	0.014962	0.51	0	0.01
ENST00000399410.8_1	ABCC1	chr16	16218757	G	C	Deep Exon	16.4	0.105263	0.00136827	0.00711573	0.709	0	0
ENST00000399410.8_1	ABCC1	chr16	16218801	T	C	Proximal Intron		0	0.146292	0.00697046	0.177	0	0
ENST00000399410.8_1	ABCC1	chr16	16219612	A	C	Proximal Intron			0.0175159	0.0144468	0.045	0	0
ENST00000399410.8_1	ABCC1	chr16	16219675	G	A	Exon Near Junction	23.9	0.0175439	0.108978	0.00555098	0.374	0	0.01
ENST00000399410.8_1	ABCC1	chr16	16219743	A	C	Deep Exon	7.7		0.106696	0.00566228	0.213	0	0
ENST00000399410.8_1	ABCC1	chr16	16219837	C	A	Proximal Intron			0.0559402	0.00685605	0.082	0	0
ENST00000399410.8_1	ABCC1	chr16	16219861	G	C	Proximal Intron			0.0368766	0.00738493	0.009	0.05	0.01
ENST00000399410.8_1	ABCC1	chr16	16225550	T	G	Proximal Intron			0.00351441	0.00604334	0.464	0	0
ENST00000399410.8_1	ABCC1	chr16	16225626	T	G	Proximal Intron		0.0282258	0.354762	0.00689013	2.036	0.02	0.27
ENST00000399410.8_1	ABCC1	chr16	16225705	G	T	Deep Exon	28	0.140351	0.133067	0.00555155	1.743	0	0.01
ENST00000399410.8_1	ABCC1	chr16	16225778	A	T	Deep Exon	3.3		0.063306	0.00552856	2.034	0	0
ENST00000399410.8_1	ABCC1	chr16	16225852	G	A	Proximal Intron			0.25408	0.00699638	0.876	0	0
ENST00000399410.8_1	ABCC1	chr16	16225852	G	T	Proximal Intron			0.183223	0.0069511	1.418	0	0
ENST00000399410.8_1	ABCC1	chr16	16228371	G	A	Intron Near Junction		0.00230947	0.212968	0.0077314	0.492	0.01	0.01
ENST00000399410.8_1	ABCC1	chr16	16230301	G	C	Proximal Intron		0	0.446105	0.00617476	0.033	0	0
ENST00000399410.8_1	ABCC1	chr16	16230558	A	T	Proximal Intron			0.0649703	0.00716219	0.215	0	0.01
ENST00000399410.8_1	ABCC1	chr16	16230573	T	A	Proximal Intron			0.0185108	0.00686377	0.303	0	0
ENST00000399410.8_1	ABCC1	chr16	16232228	C	G	Exon Near Junction	1.7		0.0416723	0.00586406	1.146	0	0.03
ENST00000399410.8_1	ABCC1	chr16	16232334	A	T	Deep Exon	28.8		0.0413441	0.00728609	0.736	0	0
ENST00000399410.8_1	ABCC1	chr16	16232348	A	G	Deep Exon	43.8		0.133907	0.00561323	1.692	0	0
ENST00000399410.8_1	ABCC1	chr16	16232384	C	G	Deep Exon	41.5		0.123671	0.00580608	1.958	0	0.01
ENST00000399410.8_1	ABCC1	chr16	16232451	G	T	Proximal Intron		0.0967742	0.0278624	0.00907744	0.501	0.02	0.01
ENST00000372530.9_1	ABCC10	chr6	43399785	T	A	Proximal Intron			0.0245719	0.00634991	0.104	0	0	0.014
ENST00000372530.9_1	ABCC10	chr6	43399822	T	C	Proximal Intron			0.00656619	0.0061244	0.767	0	0.01	0.002
ENST00000372530.9_1	ABCC10	chr6	43399940	C	G	Deep Exon	6.2		0.012337	0.00559385	0.125	0	0.05	0
ENST00000372530.9_1	ABCC10	chr6	43399959	C	A	Deep Exon	31.1		0.00462465	0.00560494	0.164	0	0.02	0.001
ENST00000372530.9_1	ABCC10	chr6	43399977	G	A	Deep Exon	30.4		0.0136779	0.00568111	0.031	0	0.05	0
ENST00000372530.9_1	ABCC10	chr6	43400005	G	C	Deep Exon	26		0.00793363	0.00562309	0.007	0	0.01	0
ENST00000372530.9_1	ABCC10	chr6	43400229	C	T	Deep Exon	12.6		0.00120002	0.00567592	0.008	0.01	0.04	0
ENST00000372530.9_1	ABCC10	chr6	43400394	T	A	Deep Exon	14.3		0.00973887	0.00576974	0.096	0	0.01	0.004
ENST00000372530.9_1	ABCC10	chr6	43400444	G	T	Deep Exon	30.7	0.0701754	0.0145959	0.00559488	0.05	0	0.01	0.001
ENST00000372530.9_1	ABCC10	chr6	43400537	G	A	Deep Exon	20.4	0.0526316	0.0101241	0.00561024	0.144	0	0	0
ENST00000372530.9_1	ABCC10	chr6	43400630	G	C	Deep Exon	37	0.105263	0.010862	0.00561717	0.028	0	0	0
ENST00000372530.9_1	ABCC10	chr6	43400699	T	A	Deep Exon	2	0.0175439	0.010724	0.00559255	0.014	0	0	0
ENST00000372530.9_1	ABCC10	chr6	43400701	T	A	Deep Exon	11.4		0.00585113	0.00562632	0.138	0.01	0.01	0.016
ENST00000372530.9_1	ABCC10	chr6	43400706	C	T	Deep Exon	34.3	0.192982	0.0158423	0.00908935	0.04	0.01	0.01	0.034
ENST00000372530.9_1	ABCC10	chr6	43400780	G	T	Deep Exon	0.5		0.00773238	0.00562392	0.032	0	0.01	0.045
ENST00000372530.9_1	ABCC10	chr6	43400798	G	C	Deep Exon	32.4	0.0175439	0.016071	0.00561426	0.109	0.01	0.02	0.03
ENST00000372530.9_1	ABCC10	chr6	43400929	T	A	Deep Exon	6.7		0.00387214	0.00577859	0.013	0.02	0	0.256
ENST00000372530.9_1	ABCC10	chr6	43400985	T	G	Deep Exon	29		0.00858102	0.00582538	0.085	0.06	0.04	0.154
ENST00000372530.9_1	ABCC10	chr6	43400990	G	C	Deep Exon	50	0.0701754	0.0557333	0.00562727	0.404	0.11	0.1	0.005
ENST00000372530.9_1	ABCC10	chr6	43401036	A	C	Deep Exon	32.4		0.0190435	0.00564658	0.031	0	0.01	0.001
ENST00000372530.9_1	ABCC10	chr6	43401150	G	C	Proximal Intron			0.160461	0.00615814	0.614	0	0.01	0
ENST00000372530.9_1	ABCC10	chr6	43402467	C	G	Deep Exon	47.2		0.129646	0.00636929	0.476	0	0.01	0.006
ENST00000372530.9_1	ABCC10	chr6	43402595	C	A	Intron Near Junction		0.387097	0.510301	0.00690843	1.285	0	0	0
ENST00000372530.9_1	ABCC10	chr6	43403443	C	T	Proximal Intron		0.00403226	0.099848	0.00609513	1.139	0	0.01	0.052
ENST00000372530.9_1	ABCC10	chr6	43403476	C	G	Proximal Intron		0.0282258	0.516042	0.00680111	1.467	0.08	0.17	0.035
ENST00000372530.9_1	ABCC10	chr6	43403488	G	A	Essential Splice		0.839869	2.01977	0.989052	3.191	0.91	0.8	0.808967
ENST00000372530.9_1	ABCC10	chr6	43403588	C	T	Deep Exon	29		0.0425717	0.00563166	2.202	0	0.01	0.009
ENST00000372530.9_1	ABCC10	chr6	43403622	A	T	Deep Exon	0.7		0.00601737	0.00563027	1.271	0	0	0
ENST00000372530.9_1	ABCC10	chr6	43403855	T	A	Proximal Intron			0.147567	0.00681997	1.416	0	0.01	0.045
ENST00000372530.9_1	ABCC10	chr6	43403928	C	G	Deep Exon	33.4	0	0.140603	0.00557981	2.42	0.01	0	0.002
ENST00000372530.9_1	ABCC10	chr6	43404007	G	A	Proximal Intron		0.0645161	0.0147198	0.00687339	1.014	0	0.02	0.008
ENST00000372530.9_1	ABCC10	chr6	43405595	G	C	Proximal Intron			0.0432045	0.00609416	0.255	0	0	0.062
ENST00000372530.9_1	ABCC10	chr6	43405635	C	G	Proximal Intron		0.00403226	0.0816217	0.00604211	0.264	0	0.01	0.004
ENST00000372530.9_1	ABCC10	chr6	43405744	C	A	Exon Near Junction	17.9		0.0273145	0.00688029	1.019	0	0	0.145
ENST00000372530.9_1	ABCC10	chr6	43406267	A	C	Proximal Intron			0.040763	0.00606989	0.038	0	0.02	0
ENST00000372530.9_1	ABCC10	chr6	43406268	C	T	Proximal Intron			0.0239086	0.00611681	0.164	0	0.02	0
ENST00000372530.9_1	ABCC10	chr6	43406449	A	T	Deep Exon	15.4	0.0526316	0.06087	0.00553778	0.152	0	0	0.004
ENST00000372530.9_1	ABCC10	chr6	43406578	T	G	Proximal Intron		0.193548	0.0593488	0.00872903	0.069	0.01	0	0.005
ENST00000372530.9_1	ABCC10	chr6	43409654	G	T	Deep Exon	12.2		0.159902	0.00754269	3.862	0.06	0.48	0.161883
ENST00000372530.9_1	ABCC10	chr6	43409670	G	T	Deep Exon	46.5		0.278199	0.00691208	1.891	0.03	0.06	0.344917
ENST00000372530.9_1	ABCC10	chr6	43409703	G	T	Intron Near Junction		0.113164	2.65319	0.074879	2.378	0.57	0.76	0.893
ENST00000372530.9_1	ABCC10	chr6	43409734	T	A	Proximal Intron		0	0.0286288	0.00696656	0.547	0.01	0.02	0
ENST00000372530.9_1	ABCC10	chr6	43409738	G	T	Proximal Intron		0.387097	0.503404	0.0101106	1.33	0.02	0.05	0.24
ENST00000372530.9_1	ABCC10	chr6	43410764	C	A	Deep Exon	31.5	0.263158	0.0456098	0.00560486	0.37	0.02	0.02	0.605
ENST00000372530.9_1	ABCC10	chr6	43410800	G	A	Deep Exon	41.3	0.140351	0.230578	0.00558165	0.385	0.08	0.02	0.063
ENST00000372530.9_1	ABCC10	chr6	43410953	A	G	Proximal Intron			0.0631386	0.0069485	0.89	0.02	0.01	0.016
ENST00000372530.9_1	ABCC10	chr6	43410995	G	A	Proximal Intron			0.0797484	0.00712567	0.258	0.01	0	0.003
ENST00000372530.9_1	ABCC10	chr6	43411623	G	C	Proximal Intron		0.00403226	0.0773078	0.00646903	0.205	0.03	0	0.122
ENST00000372530.9_1	ABCC10	chr6	43411722	C	G	Deep Exon	49.3		0.53638	0.00859994	1.401	0.09	0.05	0.045
ENST00000372530.9_1	ABCC10	chr6	43411798	T	G	Proximal Intron		0	0.0365762	0.00690046	1.671	0	0.01	0
ENST00000372530.9_1	ABCC10	chr6	43412026	C	T	Deep Exon	2.1		0.00686581	0.00564846	1.42	0	0.01	0.008
ENST00000372530.9_1	ABCC10	chr6	43412437	A	C	Proximal Intron			0.0471322	0.00617104	0.327	0	0	0
ENST00000372530.9_1	ABCC10	chr6	43412648	C	T	Deep Exon	37.9	0.0701754	0.149748	0.00579647	0.712	0	0.04	0.043
ENST00000372530.9_1	ABCC10	chr6	43413028	C	G	Deep Exon	7.7	0.0175439	0.0292814	0.00554295	0.936	0.01	0	0.004
ENST00000372530.9_1	ABCC10	chr6	43413063	G	T	Proximal Intron		0.258065	0.300017	0.00696357	1.536	0	0.01	0.424
ENST00000372530.9_1	ABCC10	chr6	43413104	A	G	Proximal Intron			0.313573	0.00609455	0.98	0	0.01	0
ENST00000372530.9_1	ABCC10	chr6	43413240	T	C	Proximal Intron			0.00722578	0.00621966	0.618	0.01	0	0.141
ENST00000372530.9_1	ABCC10	chr6	43413521	C	G	Deep Exon	2.4		0.00588934	0.00594387	0.7	0	0	0.165
ENST00000372530.9_1	ABCC10	chr6	43414015	G	A	Exon Near Junction	29.4	0.438596	0.961977	0.00818364	0.948	0.01	0.04	0.415
ENST00000372530.9_1	ABCC10	chr6	43414096	C	T	Deep Exon	23.7	0.54386	0.0120062	0.00566412	0.601	0	0	0.052
ENST00000372530.9_1	ABCC10	chr6	43414176	C	A	Exon Near Junction	32.7		0.0525653	0.00566537	1.144	0	0	0.094
ENST00000372530.9_1	ABCC10	chr6	43414913	C	T	Proximal Intron			0.0156355	0.00614102	0.706	0.01	0.01	0
ENST00000372530.9_1	ABCC10	chr6	43414947	G	T	Proximal Intron		0.00806452	0.05338	0.00605772	0.981	0.01	0	0.008
ENST00000372530.9_1	ABCC10	chr6	43414958	C	A	Proximal Intron		0.0282258	0.11189	0.00619802	0.483	0.01	0	0.008
ENST00000372530.9_1	ABCC10	chr6	43414976	T	G	Intron Near Junction		0.120968	1.02809	0.0158401	1.651	0.15	0.42	0.082
ENST00000372530.9_1	ABCC10	chr6	43415226	C	G	Proximal Intron			0.179516	0.00751684	0.297	0	0	0.29
ENST00000372530.9_1	ABCC10	chr6	43415361	T	G	Proximal Intron			0.0207133	0.00847862	2.352	0.6	0.18	0.184
ENST00000372530.9_1	ABCC10	chr6	43415559	C	A	Deep Exon	9.4	0.140351	0.0415469	0.00558697	1.263	0.02	0	0
ENST00000372530.9_1	ABCC10	chr6	43415581	C	T	Deep Exon	37.4	0.122807	0.00172175	0.00569821	0.332	0.03	0.02	0.002
ENST00000372530.9_1	ABCC10	chr6	43416553	G	A	Proximal Intron			0.00280056	0.00611374	0.067	0.01	0	0.001
ENST00000372530.9_1	ABCC10	chr6	43416657	T	C	Deep Exon	44.3		0.201993	0.00656786	0.698	0.03	0.01	0.295
ENST00000372530.9_1	ABCC10	chr6	43416679	C	A	Deep Exon	13.5		0.0692103	0.00555942	0.351	0	0.02	0.001
ENST00000372530.9_1	ABCC10	chr6	43416757	A	T	Exon Near Junction	20.5		0.0301691	0.00645138	0.624	0	0.05	0.001
ENST00000372530.9_1	ABCC10	chr6	43416819	C	T	Proximal Intron		0.00806452	0.219544	0.00636273	0.294	0	0	0.073
ENST00000372530.9_1	ABCC10	chr6	43416911	G	T	Deep Exon	13.7		0.0405585	0.0204665	0.649	0.01	0.01	0.796
ENST00000372530.9_1	ABCC10	chr6	43416953	A	G	Proximal Intron		0.709677	0.537862	0.105817	1.051	0	0	0.162
ENST00000372530.9_1	ABCC10	chr6	43416963	A	G	Proximal Intron		0	0.00254897	0.00698485	1.25	0.01	0.02	0.123
ENST00000372530.9_1	ABCC10	chr6	43416988	G	C	Proximal Intron		0	0.131446	0.00704836	1.335	0	0.03	0.112
ENST00000372530.9_1	ABCC10	chr6	43417009	T	C	Proximal Intron			0.0642986	0.00629092	0.826	0	0.01	0.003
ENST00000372530.9_1	ABCC10	chr6	43417087	T	G	Proximal Intron			0.0059656	0.00609842	0.305	0	0	0.132
ENST00000372530.9_1	ABCC10	chr6	43417130	C	A	Proximal Intron		0.0927419	0.571427	0.0062409	1.235	0	0	0.006
ENST00000372530.9_1	ABCC10	chr6	43417161	T	A	Exon Near Junction	18.1		0.690277	0.0139245	0.768	0.01	0	0.064
ENST00000372530.9_1	ABCC10	chr6	43417299	A	G	Proximal Intron		0	0.048575	0.00838404	0.276	0	0	0
ENST00000356608.7_1	ABCC11	chr16	48201405	A	C	Essential Splice		0.602941	2.41959	0.826986	3.203	0.99	0.82	0.978
ENST00000356608.7_1	ABCC11	chr16	48201449	A	G	Deep Exon	41.6	0.0175439	0.0626435	0.00554915	1.941	0.01	0	0.08
ENST00000356608.7_1	ABCC11	chr16	48201502	G	C	Deep Exon	1.7		0.0849053	0.00598956	1.053	0.03	0.01	0.003
ENST00000356608.7_1	ABCC11	chr16	48201621	C	T	Proximal Intron		0.00403226	0.00539391	0.00614458	1.305	0	0	0
ENST00000356608.7_1	ABCC11	chr16	48204046	G	T	Deep Exon	7.2		0.0292649	0.00554972	3.916	0.11	0.22	0
ENST00000356608.7_1	ABCC11	chr16	48204161	T	A	Proximal Intron		0	0.258642	0.00814521	1.698	0.01	0	0.176
ENST00000356608.7_1	ABCC11	chr16	48204169	A	G	Proximal Intron		0	0.0747303	0.00623941	0.752	0	0.01	0.088
ENST00000356608.7_1	ABCC11	chr16	48204714	A	G	Proximal Intron			0.0301311	0.0071464	0.497	0	0	0.009
ENST00000356608.7_1	ABCC11	chr16	48204787	T	G	Proximal Intron		0.387097	0.786058	0.00688817	0.246	0	0	0.034
ENST00000356608.7_1	ABCC11	chr16	48204798	A	C	Essential Splice		0.633218	4.90353	0.983592	3.547	0.99	0.84	0.999
ENST00000356608.7_1	ABCC11	chr16	48210770	A	C	Proximal Intron			0.00887424	0.00710863	1.036	0	0	0.016
ENST00000356608.7_1	ABCC11	chr16	48210771	A	T	Proximal Intron			0.0623659	0.00695432	0.981	0	0	0
ENST00000356608.7_1	ABCC11	chr16	48210876	C	A	Deep Exon	10.2		0.0133298	0.00552584	1.458	0.01	0.01	0.125
ENST00000356608.7_1	ABCC11	chr16	48210908	G	T	Deep Exon	20.4	0	0.0272033	0.00552927	1.476	0.01	0.01	0.125
ENST00000356608.7_1	ABCC11	chr16	48211065	C	T	Proximal Intron		0.00806452	0.103979	0.0084296	0.46	0	0	0.155
ENST00000356608.7_1	ABCC11	chr16	48218272	A	C	Proximal Intron			0.133556	0.00688329	0.001	0	0	0
ENST00000356608.7_1	ABCC11	chr16	48218284	T	A	Proximal Intron			0.105463	0.00835679	0.036	0	0	0
ENST00000356608.7_1	ABCC11	chr16	48218295	C	G	Proximal Intron			0.00731152	0.00710173	0.508	0	0	0.005
ENST00000356608.7_1	ABCC11	chr16	48220969	C	T	Deep Exon	23.4		0.0698464	0.00555785	1.003	0	0	0.03
ENST00000356608.7_1	ABCC11	chr16	48221006	A	G	Intron Near Junction		0.0806452	0.0418179	0.0271274	1.909	0.09	0.02	0.5105
ENST00000356608.7_1	ABCC11	chr16	48221053	C	T	Proximal Intron			0.153806	0.00610095	0.644	0.01	0.01	0.007
ENST00000356608.7_1	ABCC11	chr16	48221238	A	T	Deep Exon	8.3		0.0434582	0.00565412	0.354	0.04	0.01	0.003
ENST00000356608.7_1	ABCC11	chr16	48221243	C	A	Deep Exon	26.8		0.0366422	0.00576049	0.321	0.05	0.02	0.002
ENST00000356608.7_1	ABCC11	chr16	48221259	T	G	Deep Exon	35.5		0.0231622	0.00563503	0.12	0	0	0
ENST00000356608.7_1	ABCC11	chr16	48221365	A	G	Proximal Intron		0.00403226	0.275028	0.00646343	0.332	0	0	0.228
ENST00000356608.7_1	ABCC11	chr16	48226380	G	T	Proximal Intron			0.065875	0.00696074	0.397	0.01	0.01	0
ENST00000356608.7_1	ABCC11	chr16	48226476	G	C	Deep Exon	0	0.701754	0.062418	0.00781189	1.922	0.03	0.02	0.003
ENST00000356608.7_1	ABCC11	chr16	48226686	G	T	Proximal Intron			0.04569	0.00605784	0.651	0.04	0.06	0.101
ENST00000356608.7_1	ABCC11	chr16	48227742	C	T	Proximal Intron		0.0967742	0.00646706	0.0072085	0.255	0	0.02	0
ENST00000356608.7_1	ABCC11	chr16	48227832	G	C	Deep Exon	40.2		0.177625	0.00558129	0.126	0.09	0.09	0.039
ENST00000356608.7_1	ABCC11	chr16	48227924	G	A	Proximal Intron		0.00403226	0.0676442	0.00982177	0.197	0	0	0.027
ENST00000356608.7_1	ABCC11	chr16	48230069	G	T	Proximal Intron			0.0960153	0.0188445	1.085	0	0	0.032
ENST00000356608.7_1	ABCC11	chr16	48230249	G	T	Proximal Intron		0.0645161	0.473601	0.006065	1.702	0.08	0.12	0.356
ENST00000356608.7_1	ABCC11	chr16	48230308	G	C	Proximal Intron			0.0173419	0.00612768	2.113	0	0	0.157
ENST00000356608.7_1	ABCC11	chr16	48231806	A	G	Proximal Intron			0.168635	0.00731656	0.691	0	0.02	0
ENST00000356608.7_1	ABCC11	chr16	48231877	A	G	Intron Near Junction		0.00230947	0.0500721	0.00651327	1.53	0.09	0.12	0.05
ENST00000356608.7_1	ABCC11	chr16	48231881	C	T	Essential Splice		0.297578	1.98934	0.894225	2.971	0.93	0.74	0.808917
ENST00000356608.7_1	ABCC11	chr16	48231959	G	A	Deep Exon	39.8		0.253194	0.00562561	1.917	0.12	0.06	0.014
ENST00000356608.7_1	ABCC11	chr16	48232096	T	C	Deep Exon	39.4		0.0681196	0.00553554	1.733	0	0	0.054
ENST00000356608.7_1	ABCC11	chr16	48232185	T	G	Exon Near Junction	5.6		0.465676	0.00734544	1.473	0	0.01	0.24
ENST00000356608.7_1	ABCC11	chr16	48232194	G	T	Intron Near Junction		0.100806	0.303569	0.00613163	1.893	0	0	0.363
ENST00000356608.7_1	ABCC11	chr16	48232199	A	T	Proximal Intron		0.116935	0.764492	0.00617806	2.748	0.05	0.06	0.284
ENST00000356608.7_1	ABCC11	chr16	48232228	A	C	Proximal Intron		0.0241935	0.101934	0.00678719	1.028	0.01	0	0
ENST00000356608.7_1	ABCC11	chr16	48232255	G	C	Proximal Intron			0.0036304	0.0175478	1.19	0.01	0	0
ENST00000356608.7_1	ABCC11	chr16	48234135	G	T	Proximal Intron			0.118735	0.00868859	0.814	0	0	0
ENST00000356608.7_1	ABCC11	chr16	48234273	C	G	Deep Exon	42.7		0.0870658	0.00560742	0.516	0	0	0.077
ENST00000356608.7_1	ABCC11	chr16	48234274	G	C	Deep Exon	32.2		0.0539827	0.00555008	1.507	0	0	0.068
ENST00000356608.7_1	ABCC11	chr16	48234310	C	T	Deep Exon	17	0.0175439	0.0562651	0.00553191	1.139	0	0.01	0.197
ENST00000356608.7_1	ABCC11	chr16	48234371	T	C	Deep Exon	12		0.0107386	0.00565843	0.995	0	0.02	0.024
ENST00000356608.7_1	ABCC11	chr16	48234386	C	G	Exon Near Junction	19.4		0.0351165	0.00574122	1.16	0.01	0.01	0.056
ENST00000356608.7_1	ABCC11	chr16	48234393	G	A	Intron Near Junction		0.141129	1.2293	0.252698	1.326	0.01	0.06	0.292
ENST00000356608.7_1	ABCC11	chr16	48234455	G	A	Proximal Intron			0.00276941	0.00613548	0.997	0	0	0.005
ENST00000356608.7_1	ABCC11	chr16	48234484	C	G	Proximal Intron			0.0449348	0.00614518	1.046	0.06	0	0
ENST00000356608.7_1	ABCC11	chr16	48237126	G	T	Proximal Intron		0.322581	0.564134	0.00689483	0.137	0	0	0.025
ENST00000356608.7_1	ABCC11	chr16	48237140	T	C	Exon Near Junction	50		1.41313	0.368486	1.209	0.33	0.25	0.324
ENST00000356608.7_1	ABCC11	chr16	48237155	A	C	Deep Exon	26.6		0.0216359	0.00557318	0.382	0	0.01	0.029
ENST00000356608.7_1	ABCC11	chr16	48237188	C	A	Deep Exon	30.1		0.053527	0.00568592	0.517	0	0	0.17
ENST00000356608.7_1	ABCC11	chr16	48237204	G	C	Exon Near Junction	2.9		0.164218	0.00570609	1.165	0	0	0.245
ENST00000356608.7_1	ABCC11	chr16	48237274	G	A	Proximal Intron			0.0504657	0.00609832	0.166	0	0	0
ENST00000356608.7_1	ABCC11	chr16	48237297	T	A	Proximal Intron			0.0367319	0.00606393	0.133	0	0	0
ENST00000356608.7_1	ABCC11	chr16	48239287	T	C	Proximal Intron		0.0967742	0.0726508	0.00697412	0.941	0	0	0.11
ENST00000356608.7_1	ABCC11	chr16	48239297	T	C	Proximal Intron		0.322581	0.197972	0.00849042	0.839	0	0.01	0.011
ENST00000356608.7_1	ABCC11	chr16	48239360	T	A	Deep Exon	35.5		0.213226	0.00663033	0.771	0.01	0.02	0.002
ENST00000356608.7_1	ABCC11	chr16	48239360	T	G	Deep Exon	2.4		0.101498	0.00561009	1.711	0.01	0.02	0.046
ENST00000356608.7_1	ABCC11	chr16	48239388	C	G	Deep Exon	3.4		0.00495694	0.00571965	1.775	0	0	0.053
ENST00000356608.7_1	ABCC11	chr16	48239433	C	G	Deep Exon	40.7		0.259225	0.00563435	2.076	0	0	0.05
ENST00000356608.7_1	ABCC11	chr16	48239439	G	T	Exon Near Junction	30.3		0.137209	0.00557255	1.709	0.04	0.02	0.065
ENST00000356608.7_1	ABCC11	chr16	48242265	C	T	Proximal Intron			0.0617217	0.00711076	0.286	0	0	0
ENST00000356608.7_1	ABCC11	chr16	48242365	T	G	Deep Exon	5.8		0.113999	0.0156898	1.259	0.02	0.01	0.038
ENST00000356608.7_1	ABCC11	chr16	48242395	C	T	Deep Exon	30.1		0.465942	0.00569562	1.969	0	0	0.042
ENST00000356608.7_1	ABCC11	chr16	48242477	C	T	Proximal Intron			0.0356891	0.00613118	0.833	0	0.01	0
ENST00000356608.7_1	ABCC11	chr16	48242480	A	G	Proximal Intron			0.0100845	0.00609978	1.409	0	0.02	0
ENST00000356608.7_1	ABCC11	chr16	48244798	C	T	Proximal Intron			0.0594597	0.00693859	0.628	0.03	0.03	0.244
ENST00000356608.7_1	ABCC11	chr16	48244910	T	G	Deep Exon	32.4		0.068101	0.00555678	0.88	0.01	0	0.038
ENST00000356608.7_1	ABCC11	chr16	48245112	T	C	Essential Splice		0.78976	2.6387	0.841198	3.46	0.96	0.81	0.968
ENST00000356608.7_1	ABCC11	chr16	48245130	T	C	Proximal Intron		0.016129	0.365861	0.00612881	1.353	0	0	0.016
ENST00000356608.7_1	ABCC11	chr16	48247438	C	G	Deep Exon	6.9		0.0455501	0.00556922	1.689	0	0	0.144
ENST00000356608.7_1	ABCC11	chr16	48247490	G	T	Proximal Intron		0.00403226	0.202121	0.00631131	0.864	0	0	0
ENST00000356608.7_1	ABCC11	chr16	48247537	G	A	Proximal Intron			0.0103764	0.00620437	1.621	0	0	0
ENST00000356608.7_1	ABCC11	chr16	48248834	A	T	Deep Exon	17.1	0	0.00678095	0.0055501	0.885	0	0.01	0.029
ENST00000356608.7_1	ABCC11	chr16	48249003	A	T	Proximal Intron			0.00220118	0.00628102	1.242	0	0	0
ENST00000356608.7_1	ABCC11	chr16	48249081	T	A	Proximal Intron		0.0645161	0.0569427	0.00614225	1.174	0	0.01	0.217
ENST00000356608.7_1	ABCC11	chr16	48249268	T	G	Proximal Intron		0.0201613	0.818066	0.006798	0.455	0	0.02	0.625
ENST00000356608.7_1	ABCC11	chr16	48249350	G	A	Proximal Intron			0.0181692	0.00614387	0.108	0.02	0.02	0.005
ENST00000356608.7_1	ABCC11	chr16	48249957	A	C	Proximal Intron			0.114477	0.00706435	1.208	0.02	0.04	0.004
ENST00000356608.7_1	ABCC11	chr16	48250070	A	C	Deep Exon	24.2	0.0175439	0.100835	0.00553709	2.299	0	0	0.014
ENST00000356608.7_1	ABCC11	chr16	48250108	T	A	Deep Exon	10		0.0394811	0.00562639	2.029	0.01	0.07	0.012
ENST00000356608.7_1	ABCC11	chr16	48250158	T	G	Deep Exon	1.8		0.118914	0.00561984	2.157	0.22	0.14	0.041
ENST00000356608.7_1	ABCC11	chr16	48250174	C	A	Deep Exon	19		0.0980886	0.0324637	2.113	0.09	0.12	0.1915
ENST00000356608.7_1	ABCC11	chr16	48250251	A	T	Proximal Intron			0.0251309	0.00623324	1.315	0	0.01	0
ENST00000356608.7_1	ABCC11	chr16	48256587	C	T	Deep Exon	5.5	0	0.0432102	0.00553368	0.645	0	0.02	0.116
ENST00000356608.7_1	ABCC11	chr16	48256621	G	T	Deep Exon	29.1		0.0483698	0.00626619	0.416	0.07	0.11	0.1
ENST00000356608.7_1	ABCC11	chr16	48256802	T	A	Proximal Intron			0.0622546	0.0060198	0.421	0	0	0
ENST00000356608.7_1	ABCC11	chr16	48258112	T	G	Proximal Intron			0.100859	0.00709705	0.538	0	0.01	0
ENST00000356608.7_1	ABCC11	chr16	48258220	G	C	Deep Exon	39.3		0.101542	0.00559024	0.555	0.07	0.07	0.214
ENST00000356608.7_1	ABCC11	chr16	48258396	T	C	Proximal Intron			0.0372739	0.00959831	0.642	0	0	0.06
ENST00000356608.7_1	ABCC11	chr16	48261680	T	G	Proximal Intron		0.290323	0.000381919	0.00742706	1.048	0	0.02	0.027
ENST00000356608.7_1	ABCC11	chr16	48261705	G	T	Proximal Intron		0.387097	0.24707	0.00698207	1.814	0	0.01	0.008
ENST00000356608.7_1	ABCC11	chr16	48261791	G	C	Deep Exon	22.2		0.0356371	0.00574114	2.183	0.02	0.05	0.148
ENST00000356608.7_1	ABCC11	chr16	48261845	A	C	Deep Exon	31.2	0.0175439	0.122272	0.00561867	1.848	0	0.01	0.026
ENST00000356608.7_1	ABCC11	chr16	48261921	T	C	Proximal Intron		0.0524194	0.0348544	0.0101597	2.888	0	0.01	0.003
ENST00000356608.7_1	ABCC11	chr16	48264309	T	G	Proximal Intron		0	0.250179	0.00842704	1.402	0	0.01	0
ENST00000647814.1_1	ABCC2	chr10	101544392	G	T	Deep Exon	16.7		0.0577831		1.078	0.01	0.01	0.054
ENST00000647814.1_1	ABCC2	chr10	101544517	C	T	Deep Exon	35	0.298246	0.13749		1.7	0.07	0.07	0.011
ENST00000647814.1_1	ABCC2	chr10	101544552	C	A	Proximal Intron		0.387097	0.00233272		0.735	0	0	0.018
ENST00000647814.1_1	ABCC2	chr10	101552098	C	T	Deep Exon	17.7	0.0701754	0.0390317		0.921	0	0	0.013
ENST00000647814.1_1	ABCC2	chr10	101552126	A	C	Intron Near Junction		0.387097	0.229312		0.073	0	0	0.016
ENST00000647814.1_1	ABCC2	chr10	101553250	C	T	Proximal Intron			0.0370014		1.727	0.21	0.18	0.132
ENST00000647814.1_1	ABCC2	chr10	101553348	T	C	Deep Exon	37.8		0.114767		1.34	0	0	0
ENST00000647814.1_1	ABCC2	chr10	101553398	T	G	Deep Exon	45.3		0.0996592		0.914	0	0.01	0.203
ENST00000647814.1_1	ABCC2	chr10	101553420	C	T	Deep Exon	32.2		0.0311511		1.118	0.06	0.03	0.016
ENST00000647814.1_1	ABCC2	chr10	101553534	A	T	Proximal Intron			0.123661		0.553	0	0	0
ENST00000647814.1_1	ABCC2	chr10	101553575	A	T	Proximal Intron			0.0215311		0.988	0	0	0
ENST00000647814.1_1	ABCC2	chr10	101553578	G	A	Proximal Intron			0.00374232		1.332	0	0	0
ENST00000647814.1_1	ABCC2	chr10	101553653	A	G	Exon Near Junction	19.8		0.0967596		1.857	0.01	0	0.21
ENST00000647814.1_1	ABCC2	chr10	101553723	T	C	Deep Exon	40.2	0.122807	0.266922		1.44	0	0.01	0.019
ENST00000647814.1_1	ABCC2	chr10	101553796	T	G	Proximal Intron		0.322581	0.0146835		1.122	0	0	0.072
ENST00000647814.1_1	ABCC2	chr10	101554154	T	G	Proximal Intron		0.0282258	0.458771		1.03	0.01	0.06	0.088
ENST00000647814.1_1	ABCC2	chr10	101556885	A	T	Deep Exon	28		0.0457689		0.428	0.01	0.02	0.06
ENST00000647814.1_1	ABCC2	chr10	101557124	C	G	Proximal Intron		0.193548	0.000173355		0.65	0.01	0.03	0.127
ENST00000647814.1_1	ABCC2	chr10	101558880	G	A	Proximal Intron			0.00597721		0.04	0	0.01	0
ENST00000647814.1_1	ABCC2	chr10	101559170	G	A	Proximal Intron		0.0645161	0.0436028		0.127	0	0	0.001
ENST00000647814.1_1	ABCC2	chr10	101560318	A	C	Exon Near Junction	8.1		0.322099		0.503	0	0	0.115
ENST00000647814.1_1	ABCC2	chr10	101560390	G	T	Proximal Intron			0.118743		0.024	0	0	0
ENST00000647814.1_1	ABCC2	chr10	101560411	G	C	Proximal Intron			0.132057		0.077	0.01	0	0
ENST00000647814.1_1	ABCC2	chr10	101563744	C	T	Proximal Intron		0.00403226	0.284157		0.6	0	0	0.013
ENST00000647814.1_1	ABCC2	chr10	101564084	T	A	Proximal Intron			0.012733		0.028	0	0.01	0
ENST00000647814.1_1	ABCC2	chr10	101564110	T	C	Proximal Intron			0.0137473		0.37	0	0.01	0
ENST00000647814.1_1	ABCC2	chr10	101565220	T	A	Proximal Intron		0.387097	0.103691		1.036	0.1	0.04	0.427
ENST00000647814.1_1	ABCC2	chr10	101565272	A	C	Proximal Intron			0.183378		0.426	0	0	0
ENST00000647814.1_1	ABCC2	chr10	101567096	T	A	Proximal Intron		0.00403226	0.0228134		1.089	0	0	0
ENST00000647814.1_1	ABCC2	chr10	101567765	G	C	Proximal Intron			0.00868566		0.514	0	0	0
ENST00000647814.1_1	ABCC2	chr10	101567959	T	C	Deep Exon	8.9	0.210526	0.0582229		0.855	0	0	0.197
ENST00000647814.1_1	ABCC2	chr10	101567984	C	G	Exon Near Junction	45.2		0.486527		1.172	0	0.01	0.253
ENST00000647814.1_1	ABCC2	chr10	101567989	A	T	Intron Near Junction		0.0484988	1.7778		3.267	0.15	0.17	0.266
ENST00000647814.1_1	ABCC2	chr10	101568085	A	C	Proximal Intron			0.346582		0.833	0	0.01	0
ENST00000647814.1_1	ABCC2	chr10	101568085	A	T	Proximal Intron			0.439017		0.596	0	0	0
ENST00000647814.1_1	ABCC2	chr10	101570018	C	G	Proximal Intron		0.290323	0.0126354		1.261	0	0	0.013
ENST00000647814.1_1	ABCC2	chr10	101571231	C	A	Proximal Intron			0.0163083		0.036	0	0	0
ENST00000647814.1_1	ABCC2	chr10	101571244	A	T	Proximal Intron		0.00403226	0.100443		0.182	0	0	0
ENST00000647814.1_1	ABCC2	chr10	101571356	G	A	Exon Near Junction	4.5		0.187137		0.484	0	0.01	0
ENST00000647814.1_1	ABCC2	chr10	101571372	C	G	Proximal Intron		0.322581	0.0770375		0.141	0.01	0.02	0.006
ENST00000647814.1_1	ABCC2	chr10	101571391	T	A	Proximal Intron		0.0967742	0.0445288		0.602	0	0	0.017
ENST00000647814.1_1	ABCC2	chr10	101572747	C	G	Proximal Intron		0.00403226	0.17072		0.457	0	0	0.039
ENST00000647814.1_1	ABCC2	chr10	101572849	T	A	Deep Exon	35.8		0.110484		0.489	0	0	0.009
ENST00000647814.1_1	ABCC2	chr10	101572877	T	C	Deep Exon	31.2	0.175439	0.270262		0.441	0	0	0.027
ENST00000647814.1_1	ABCC2	chr10	101572899	A	G	Exon Near Junction	45.9		0.170914		0.635	0.01	0.03	0.125
ENST00000647814.1_1	ABCC2	chr10	101577223	G	A	Deep Exon	41.2	0.438596	0.189295		1.666	0.01	0.04	0.125
ENST00000647814.1_1	ABCC2	chr10	101578466	C	G	Proximal Intron			0.0141513		0.365	0	0	0
ENST00000647814.1_1	ABCC2	chr10	101578622	C	G	Deep Exon	37		0.162379		0.276	0	0.01	0.157
ENST00000647814.1_1	ABCC2	chr10	101578629	A	C	Deep Exon	4.7		0.0458622		0.067	0	0.01	0.029
ENST00000647814.1_1	ABCC2	chr10	101578694	A	G	Deep Exon	24.2		0.114167		0.632	0	0.01	0.109
ENST00000647814.1_1	ABCC2	chr10	101578703	T	A	Deep Exon	40.9		0.188182		0.388	0	0	0.312
ENST00000647814.1_1	ABCC2	chr10	101578704	T	A	Deep Exon	15.2		0.101429		3.568	0.05	0.17	0.331
ENST00000647814.1_1	ABCC2	chr10	101578975	A	T	Deep Exon	45.1		0.15409		3.421	0	0.19	0.01
ENST00000647814.1_1	ABCC2	chr10	101579020	G	T	Exon Near Junction	5.2		0.0497653		0.079	0	0	0.025
ENST00000647814.1_1	ABCC2	chr10	101590011	G	T	Proximal Intron			0.0276704		0.039	0	0	0.526
ENST00000647814.1_1	ABCC2	chr10	101590449	C	A	Proximal Intron		0.0241935	0.200133		0.185	0.02	0.15	0.041
ENST00000647814.1_1	ABCC2	chr10	101590453	G	A	Proximal Intron		0.0806452	0.0891283		0.713	0	0.03	0.115
ENST00000647814.1_1	ABCC2	chr10	101590678	G	A	Proximal Intron			0.107488		0.116	0.01	0.01	0.005
ENST00000647814.1_1	ABCC2	chr10	101591275	G	T	Proximal Intron			0.0532687		0.271	0.23	0.14	0.392
ENST00000647814.1_1	ABCC2	chr10	101591368	G	C	Exon Near Junction	41.2		0.935601		1.064	0.39	0.56	0.974917
ENST00000647814.1_1	ABCC2	chr10	101591387	T	G	Deep Exon	34.6		0.022137		0.347	0	0	0.016
ENST00000647814.1_1	ABCC2	chr10	101591524	G	T	Deep Exon	38		0.0998273		0.752	0	0.04	0
ENST00000647814.1_1	ABCC2	chr10	101591546	A	T	Deep Exon	39.1		0.0993476		0.436	0.01	0.04	0.09
ENST00000647814.1_1	ABCC2	chr10	101591547	C	A	Deep Exon	31.4		0.04831		0.33	0.02	0.02	0.067
ENST00000647814.1_1	ABCC2	chr10	101591739	T	G	Exon Near Junction	19.7		0.020178		0.696	0.16	0.07	0.048
ENST00000647814.1_1	ABCC2	chr10	101594186	T	A	Deep Exon	21.9		0.0351658		1.782	0	0	0.153
ENST00000647814.1_1	ABCC2	chr10	101594203	A	T	Deep Exon	35.9		0.197826		1.557	0	0.01	0.01
ENST00000647814.1_1	ABCC2	chr10	101594253	C	T	Deep Exon	47.2	0.192982	0.19789		1.593	0	0.02	0.112
ENST00000647814.1_1	ABCC2	chr10	101594298	T	G	Intron Near Junction		0.0161663	0.99685		3.449	0.03	0.08	0.360083
ENST00000647814.1_1	ABCC2	chr10	101594359	G	T	Proximal Intron			0.259313		0.671	0	0	0
ENST00000647814.1_1	ABCC2	chr10	101594372	C	T	Proximal Intron			0.119691		1.07	0	0	0
ENST00000647814.1_1	ABCC2	chr10	101595767	C	G	Proximal Intron			0.0195235		0.249	0.07	0.01	0.014
ENST00000647814.1_1	ABCC2	chr10	101595802	G	C	Proximal Intron		0.00403226	0.112072		0.103	0	0.01	0.127
ENST00000647814.1_1	ABCC2	chr10	101595852	T	A	Exon Near Junction	16.9		0.0137083		0.351	0.01	0.01	0.104
ENST00000647814.1_1	ABCC2	chr10	101595950	A	C	Deep Exon	32.1		0.112069		0.078	0.01	0.02	0.008
ENST00000647814.1_1	ABCC2	chr10	101596050	G	C	Intron Near Junction		0.240185	1.91362		1.792	0.45	0.5	0.718
ENST00000647814.1_1	ABCC2	chr10	101601720	A	G	Intron Near Junction		0.0806452	0.133453		0.083	0	0.05	0.21
ENST00000647814.1_1	ABCC2	chr10	101601786	T	C	Deep Exon	34.5		0.0932398		0.21	0.01	0.01	0.068
ENST00000647814.1_1	ABCC2	chr10	101601801	A	T	Deep Exon	19		0.204235		0.432	0.01	0.08	0.101
ENST00000647814.1_1	ABCC2	chr10	101603457	T	A	Proximal Intron			0.0374243		0.456	0	0	0
ENST00000647814.1_1	ABCC2	chr10	101603471	T	A	Proximal Intron			0.019636		0.454	0	0	0
ENST00000647814.1_1	ABCC2	chr10	101603750	G	A	Proximal Intron			0.0350866		0.843	0	0	0
ENST00000647814.1_1	ABCC2	chr10	101603992	T	G	Proximal Intron			0.00155936		0.661	0	0	0
ENST00000647814.1_1	ABCC2	chr10	101604089	T	C	Deep Exon	40.9		0.182996		0.684	0	0.01	0.071
ENST00000647814.1_1	ABCC2	chr10	101604124	A	G	Deep Exon	37.2		0.190312		0.537	0	0	0.252
ENST00000647814.1_1	ABCC2	chr10	101604166	C	T	Deep Exon	28.5		0.09057		0.49	0	0	0.008
ENST00000647814.1_1	ABCC2	chr10	101604242	G	T	Proximal Intron		0.129032	0.0260953		0.207	0	0	0.07
ENST00000647814.1_1	ABCC2	chr10	101604270	A	G	Proximal Intron		0.193548	0.0236109		0.677	0	0	0
ENST00000647814.1_1	ABCC2	chr10	101604314	C	G	Proximal Intron			0.0594201		0.292	0	0	0.001
ENST00000647814.1_1	ABCC2	chr10	101605478	G	C	Deep Exon	11.3		0.174225		1.512	0	0.06	0.025
ENST00000647814.1_1	ABCC2	chr10	101606870	T	A	Deep Exon	42.7	0.280702	0.123746		0.624	0.05	0.04	0.303
ENST00000647814.1_1	ABCC2	chr10	101606984	C	G	Proximal Intron			0.0850913		0.188	0	0	0
ENST00000647814.1_1	ABCC2	chr10	101610444	G	C	Deep Exon	2.6		0.0064533		0.212	0	0	0.04
ENST00000647814.1_1	ABCC2	chr10	101610482	C	T	Deep Exon	34.7	0.438596	0.0274923		0.195	0	0	0.003
ENST00000647814.1_1	ABCC2	chr10	101610568	A	T	Proximal Intron		0.387097	0.0379516		0.696	0	0	0.006
ENST00000647814.1_1	ABCC2	chr10	101610576	T	G	Proximal Intron		0.0967742	0.00343112		0.316	0	0	0.008
ENST00000285238.13_1	ABCC3	chr17	48733148	C	T	Proximal Intron		0.00403226	0.026834	0.00611586	0.817	0	0	0.129
ENST00000285238.13_1	ABCC3	chr17	48733395	G	C	Proximal Intron		0.225806	0.0522219	0.00842718	0.981	0	0	0
ENST00000285238.13_1	ABCC3	chr17	48734110	C	T	Deep Exon	44.1	0.140351	0.142333	0.00556352	1.782	0.04	0.1	0.094
ENST00000285238.13_1	ABCC3	chr17	48734147	C	T	Deep Exon	44.9		0.180083	0.00562664	1.729	0	0.01	0.142
ENST00000285238.13_1	ABCC3	chr17	48734322	A	C	Proximal Intron			0.00915891	0.00634948	0.476	0	0	0
ENST00000285238.13_1	ABCC3	chr17	48734393	C	T	Proximal Intron		0.0241935	0.460009	0.00630227	1.126	0	0	0.473
ENST00000285238.13_1	ABCC3	chr17	48735358	T	C	Proximal Intron			0.0821904	0.00611408	0.268	0	0.01	0
ENST00000285238.13_1	ABCC3	chr17	48735459	C	T	Deep Exon	34.6		0.143169	0.00566982	0.074	0	0	0.183
ENST00000285238.13_1	ABCC3	chr17	48735506	G	T	Deep Exon	7		0.027057	0.00763793	0.416	0.07	0.05	0.381
ENST00000285238.13_1	ABCC3	chr17	48735654	T	A	Proximal Intron			0.053121	0.00615457	0.954	0	0	0
ENST00000285238.13_1	ABCC3	chr17	48736515	C	G	Proximal Intron		0.00403226	0.00971996	0.00604673	0.154	0	0	0.002
ENST00000285238.13_1	ABCC3	chr17	48736566	G	A	Proximal Intron		0.100806	0.349674	0.0371503	1.237	0.99	0.83	0.898
ENST00000285238.13_1	ABCC3	chr17	48736717	A	C	Deep Exon	19.7		0.117014	0.00555666	0.621	0	0.01	0.037
ENST00000285238.13_1	ABCC3	chr17	48736720	A	C	Exon Near Junction	35		0.116171	0.00554765	1.736	0	0	0.008
ENST00000285238.13_1	ABCC3	chr17	48736731	T	G	Essential Splice		0.645329	4.49728	0.975466	3.232	1	0.86	0.987
ENST00000285238.13_1	ABCC3	chr17	48736749	C	T	Proximal Intron		0.0967742	0.207636	0.00723363	0.756	0	0.01	0
ENST00000285238.13_1	ABCC3	chr17	48736770	T	C	Proximal Intron		0.0967742	0.137879	0.00778163	0.484	0	0	0
ENST00000285238.13_1	ABCC3	chr17	48736785	G	C	Proximal Intron			0.0588963	0.00766473	0.7	0	0	0
ENST00000285238.13_1	ABCC3	chr17	48738397	T	A	Deep Exon	6.9		0.0130823	0.00585579	1.597	0	0	0.014
ENST00000285238.13_1	ABCC3	chr17	48738564	A	T	Proximal Intron			0.0906125	0.00693005	1.246	0	0	0.028
ENST00000285238.13_1	ABCC3	chr17	48741015	C	T	Proximal Intron		0.00403226	0.149371	0.00640311	1.167	0	0	0.126
ENST00000285238.13_1	ABCC3	chr17	48741208	A	G	Deep Exon	5.9		0.0117557	0.0092711	1.242	0	0	0.592
ENST00000285238.13_1	ABCC3	chr17	48741245	A	T	Proximal Intron		0.0967742	0.00523328	0.0061879	1.568	0	0	0.001
ENST00000285238.13_1	ABCC3	chr17	48741329	T	A	Deep Exon	11.1		0.0235511	0.00702956	1.272	0.03	0	0.174
ENST00000285238.13_1	ABCC3	chr17	48741374	T	A	Deep Exon	32.9		0.110089	0.00581272	1.612	0.01	0	0.085
ENST00000285238.13_1	ABCC3	chr17	48741385	C	G	Deep Exon	11.7	0.122807	0.0197322	0.00552858	1.364	0	0	0.004
ENST00000285238.13_1	ABCC3	chr17	48741422	C	G	Deep Exon	46.4		0.199925	0.00716273	1.236	0	0.03	0.347
ENST00000285238.13_1	ABCC3	chr17	48741536	A	G	Proximal Intron			0.201581	0.00856872	1.336	0	0	0.003
ENST00000285238.13_1	ABCC3	chr17	48742444	C	G	Proximal Intron			0.0272967	0.00734611	0.637	0	0	0.006
ENST00000285238.13_1	ABCC3	chr17	48742544	G	A	Deep Exon	18.9		0.0802774	0.00565634	1.782	0.01	0.03	0.029
ENST00000285238.13_1	ABCC3	chr17	48744921	C	T	Exon Near Junction	12.6		0.180287	0.0139664	3.352	0.01	0.02	0.507
ENST00000285238.13_1	ABCC3	chr17	48744996	G	C	Deep Exon	46.8		0.175235	0.00709174	0.165	0.03	0.02	0.192
ENST00000285238.13_1	ABCC3	chr17	48745008	A	T	Deep Exon	43.6		0.0246254	0.00566649	0.285	0.02	0.01	0.049
ENST00000285238.13_1	ABCC3	chr17	48745011	T	G	Deep Exon	21.2		0.0102739	0.00586297	0.292	0.01	0.02	0.066
ENST00000285238.13_1	ABCC3	chr17	48745029	G	A	Deep Exon	49.4		0.241266	0.00556614	0.714	0.09	0.12	0.138
ENST00000285238.13_1	ABCC3	chr17	48745184	T	A	Proximal Intron		0.00403226	0.0192313	0.0061181	2.062	0	0.01	0.003
ENST00000285238.13_1	ABCC3	chr17	48745314	A	G	Deep Exon	39.4		0.251088	0.00706979	2.065	0	0	0.046
ENST00000285238.13_1	ABCC3	chr17	48745320	T	C	Deep Exon	32.2	0.245614	0.085444	0.00588539	1.207	0	0	0.063
ENST00000285238.13_1	ABCC3	chr17	48745336	A	T	Deep Exon	2.2		0.00907914	0.00671947	1.037	0	0.01	0.031
ENST00000285238.13_1	ABCC3	chr17	48745374	A	T	Intron Near Junction		0.0323326	0.70344	0.95989	3.029	0.03	0.05	0.894
ENST00000285238.13_1	ABCC3	chr17	48745426	A	C	Proximal Intron			0.0734325	0.00704705	0.558	0	0	0
ENST00000285238.13_1	ABCC3	chr17	48745960	T	A	Proximal Intron			0.0506365	0.00715895	1.495	0	0.04	0.011
ENST00000285238.13_1	ABCC3	chr17	48746124	T	A	Proximal Intron			0.0238524	0.00721549	0.714	0.01	0.01	0
ENST00000285238.13_1	ABCC3	chr17	48746130	C	G	Proximal Intron			0.00953941	0.00689989	2.043	0.01	0	0.034
ENST00000285238.13_1	ABCC3	chr17	48746215	C	A	Exon Near Junction	29.1	0.140351	0.338712	0.00654591	1.44	0	0	0.119
ENST00000285238.13_1	ABCC3	chr17	48746225	A	G	Deep Exon	29.7		0.3051	0.00560581	1.549	0	0	0.154
ENST00000285238.13_1	ABCC3	chr17	48746414	C	G	Proximal Intron			0.0265156	0.00643127	1.747	0	0.01	0.005
ENST00000285238.13_1	ABCC3	chr17	48746491	T	G	Intron Near Junction		0.141129	0.604904	0.565524	1.635	0	0.06	0.68
ENST00000285238.13_1	ABCC3	chr17	48746541	G	A	Deep Exon	46.8		0.260763	0.00566803	0.7	0.04	0	0.29
ENST00000285238.13_1	ABCC3	chr17	48746574	G	T	Deep Exon	43.1		0.206022	0.00557294	0.468	0	0.02	0.001
ENST00000285238.13_1	ABCC3	chr17	48746617	T	A	Deep Exon	32.2		0.0778704	0.0142032	0.569	0	0.01	0.197
ENST00000285238.13_1	ABCC3	chr17	48746628	G	C	Essential Splice		0.91782	0.0151942	0.993583	2.76	0.99	0.89	0.983
ENST00000285238.13_1	ABCC3	chr17	48746630	G	C	Intron Near Junction		0.0369515	0.0530933	0.864029	2.291	0.13	0.18	0.831
ENST00000285238.13_1	ABCC3	chr17	48746697	T	C	Proximal Intron		0.0362903	0.230764	0.0389692	2.026	0.06	0.07	0.176
ENST00000285238.13_1	ABCC3	chr17	48746928	A	T	Proximal Intron		0.0967742	0.0972254	0.00695212	1.469	0	0	0.001
ENST00000285238.13_1	ABCC3	chr17	48750241	A	C	Proximal Intron			0.00085391	0.0060584	0.539	0.01	0	0.066
ENST00000285238.13_1	ABCC3	chr17	48750256	C	G	Proximal Intron			0.0226725	0.0061172	0.675	0	0	0
ENST00000285238.13_1	ABCC3	chr17	48750372	T	G	Deep Exon	24.1		0.0353493	0.00612422	0.32	0	0	0.024
ENST00000285238.13_1	ABCC3	chr17	48750427	C	G	Deep Exon	42.1	0.140351	0.185813	0.00553686	0.394	0	0	0.005
ENST00000285238.13_1	ABCC3	chr17	48750552	G	T	Proximal Intron		0.16129	0.0758376	0.00850905	0.212	0.02	0.01	0
ENST00000285238.13_1	ABCC3	chr17	48750575	G	T	Proximal Intron			0.0759257	0.00689943	0.34	0	0	0.003
ENST00000285238.13_1	ABCC3	chr17	48750580	G	A	Proximal Intron			0.0315802	0.00844623	0.423	0	0	0
ENST00000285238.13_1	ABCC3	chr17	48750582	T	A	Proximal Intron			0.157175	0.00613664	0.449	0	0	0
ENST00000285238.13_1	ABCC3	chr17	48750750	C	T	Proximal Intron			0.0117957	0.00616664	0.263	0	0	0.007
ENST00000285238.13_1	ABCC3	chr17	48750861	T	C	Deep Exon	42.6		0.0735882	0.00567572	0.526	0.06	0.02	0.018
ENST00000285238.13_1	ABCC3	chr17	48750894	C	T	Deep Exon	44.6		0.161825	0.00557976	0.365	0.12	0.03	0.037
ENST00000285238.13_1	ABCC3	chr17	48751003	G	C	Deep Exon	3.9	0.0526316	0.0429576	0.00555	0.343	0	0	0.027
ENST00000285238.13_1	ABCC3	chr17	48752789	T	G	Deep Exon	21.4		0.16898	0.00559805	0.263	0	0.01	0.027
ENST00000285238.13_1	ABCC3	chr17	48752910	A	T	Proximal Intron			0.013197	0.00728642	0.319	0	0.01	0
ENST00000285238.13_1	ABCC3	chr17	48752927	T	C	Proximal Intron			0.104406	0.00719732	0.881	0	0	0.001
ENST00000285238.13_1	ABCC3	chr17	48752970	G	A	Proximal Intron		0.016129	0.191211	0.00656736	0.574	0.06	0.01	0.094
ENST00000285238.13_1	ABCC3	chr17	48753212	C	A	Proximal Intron		0.00806452	0.0239072	0.00647174	1.246	0	0.02	0.238
ENST00000285238.13_1	ABCC3	chr17	48753225	C	T	Proximal Intron		0.016129	0.28235	0.00627886	0.676	0	0	0.076
ENST00000285238.13_1	ABCC3	chr17	48753308	G	A	Deep Exon	32.8		0.0579986	0.00574619	0.756	0	0	0.122
ENST00000285238.13_1	ABCC3	chr17	48753333	G	A	Deep Exon	12	0.280702	0.0502803	0.00569468	0.334	0.02	0.01	0.016
ENST00000285238.13_1	ABCC3	chr17	48753433	G	T	Deep Exon	46.7		0.114165	0.00562764	0.723	0	0.02	0
ENST00000285238.13_1	ABCC3	chr17	48753443	T	G	Exon Near Junction	21.1		0.0461355	0.0136584	0.443	0	0.01	0.184
ENST00000285238.13_1	ABCC3	chr17	48753537	A	T	Proximal Intron			0.226412	0.00607419	0.426	0	0.01	0
ENST00000285238.13_1	ABCC3	chr17	48753584	C	A	Proximal Intron			0.00606475	0.00618276	0.574	0	0	0.013
ENST00000285238.13_1	ABCC3	chr17	48753688	G	C	Deep Exon	29.6		0.0207783	0.0057171	0.563	0.02	0.02	0.123
ENST00000285238.13_1	ABCC3	chr17	48754015	G	C	Proximal Intron			0.292913	0.00705503	0.326	0	0	0.001
ENST00000285238.13_1	ABCC3	chr17	48754032	A	T	Proximal Intron			0.0366975	0.00710166	0.212	0	0	0
ENST00000285238.13_1	ABCC3	chr17	48755158	C	T	Deep Exon	10	0.140351	0.00158244	0.00552575	0.802	0	0	0.146
ENST00000285238.13_1	ABCC3	chr17	48755330	T	C	Proximal Intron		0.225806	0.0748958	0.00739671	0.961	0	0	0.026
ENST00000285238.13_1	ABCC3	chr17	48755358	T	G	Proximal Intron			0.0449669	0.00609717	0.575	0.04	0.02	0.16
ENST00000285238.13_1	ABCC3	chr17	48755394	A	T	Proximal Intron			0.0271784	0.00671668	0.903	0.06	0.01	0.042
ENST00000285238.13_1	ABCC3	chr17	48755624	G	T	Proximal Intron		0.193548	0.252391	0.00881777	0.356	0	0	0
ENST00000285238.13_1	ABCC3	chr17	48757120	G	A	Proximal Intron		0.00403226	0.145262	0.00612793	0.598	0.05	0.02	0.006
ENST00000285238.13_1	ABCC3	chr17	48757248	G	A	Deep Exon	32.5	0.45614	0.332616	0.00561357	1.233	0	0.01	0.25
ENST00000285238.13_1	ABCC3	chr17	48757250	C	T	Deep Exon	34.8		0.268909	0.00559822	1.625	0.01	0.03	0.308
ENST00000285238.13_1	ABCC3	chr17	48760961	C	A	Intron Near Junction		0.201613	0.938126	0.00738179	2.746	0	0.05	0.146
ENST00000285238.13_1	ABCC3	chr17	48761036	C	A	Deep Exon	32.9		0.135083	0.00555675	1.495	0	0.03	0.038
ENST00000285238.13_1	ABCC3	chr17	48761117	G	T	Exon Near Junction	50		2.60555	0.993891	2.732	0.46	0.57	0.7375
ENST00000285238.13_1	ABCC3	chr17	48761206	A	T	Proximal Intron			0.0801438	0.00623387	0.539	0.02	0	0.005
ENST00000285238.13_1	ABCC3	chr17	48761547	G	T	Proximal Intron			0.216413	0.0086406	0.023	0	0	0
ENST00000285238.13_1	ABCC3	chr17	48761995	C	T	Proximal Intron			0.0342746	0.00635477	1.107	0.05	0.04	0.162
ENST00000285238.13_1	ABCC3	chr17	48762046	T	C	Proximal Intron		0.0241935	0.387837	0.00813734	0.629	0.01	0.01	0.336
ENST00000285238.13_1	ABCC3	chr17	48762321	A	C	Proximal Intron			0.0227201	0.00686801	0.639	0	0	0
ENST00000285238.13_1	ABCC3	chr17	48764875	T	G	Proximal Intron		0.0241935	0.188269	0.390181	1.683	0.11	0.1	0.812
ENST00000285238.13_1	ABCC3	chr17	48764920	G	A	Deep Exon	4.2		0.0423791	0.0066149	1.935	0	0	0.828
ENST00000285238.13_1	ABCC3	chr17	48765055	T	C	Deep Exon	5.5		0.0250774	0.00579616	1.119	0	0	0.165
ENST00000645237.2_1	ABCC4	chr13	95686873	C	T	Deep Exon	42.4		0.312444		1.894	0	0.01	0.021
ENST00000645237.2_1	ABCC4	chr13	95686894	C	G	Deep Exon	28.1		0.122525		1.655	0	0	0.004
ENST00000645237.2_1	ABCC4	chr13	95695890	T	A	Proximal Intron		0.0645161	0.0373434		0.229	0	0	0.652
ENST00000645237.2_1	ABCC4	chr13	95696492	C	T	Proximal Intron		0.129032	0.0290482		0.993	0.01	0	0.163
ENST00000645237.2_1	ABCC4	chr13	95696631	G	A	Deep Exon	44.5		0.2094		1.34	0.01	0.03	0.026
ENST00000645237.2_1	ABCC4	chr13	95696683	T	C	Exon Near Junction	46		0.305633		1.678	0.02	0.01	0.192
ENST00000645237.2_1	ABCC4	chr13	95696789	A	G	Proximal Intron			0.0124798		0.731	0	0	0
ENST00000645237.2_1	ABCC4	chr13	95705366	A	T	Deep Exon	29.1		0.0953629		2.087	0	0	0.475
ENST00000645237.2_1	ABCC4	chr13	95705434	G	C	Exon Near Junction	32		0.0853843		2.33	0	0.01	0.259
ENST00000645237.2_1	ABCC4	chr13	95714881	A	T	Proximal Intron			0.0481765		1.052	0	0	0.058
ENST00000645237.2_1	ABCC4	chr13	95714882	A	C	Proximal Intron			0.138154		0.66	0.01	0	0.001
ENST00000645237.2_1	ABCC4	chr13	95714902	A	T	Proximal Intron			0.0233459		1.982	0	0	0
ENST00000645237.2_1	ABCC4	chr13	95715067	G	C	Deep Exon	29.2		0.0276025		3.862	0	0.02	0.012
ENST00000645237.2_1	ABCC4	chr13	95715068	A	T	Deep Exon	9.3		0.0508458		0.972	0	0	0.06
ENST00000645237.2_1	ABCC4	chr13	95715173	C	A	Proximal Intron			0.0219216		0.804	0	0.01	0.025
ENST00000645237.2_1	ABCC4	chr13	95723902	T	A	Proximal Intron		0.322581	0.0182454		0.373	0	0	0.014
ENST00000645237.2_1	ABCC4	chr13	95724158	T	A	Proximal Intron			0.0155333		2.043	0	0	0
ENST00000645237.2_1	ABCC4	chr13	95725457	C	G	Essential Splice		0.989619	3.73762		2.483	0.97	0.76	0.955
ENST00000645237.2_1	ABCC4	chr13	95725575	A	C	Proximal Intron		0.0120968	0.735693		0.388	0.1	0.15	0.197
ENST00000645237.2_1	ABCC4	chr13	95726460	G	T	Intron Near Junction		0.290323	0.0484573		0.778	0.01	0.01	0.146
ENST00000645237.2_1	ABCC4	chr13	95726636	T	C	Proximal Intron			0.0192468		0.903	0.02	0.06	0.107
ENST00000645237.2_1	ABCC4	chr13	95726647	G	A	Proximal Intron			0.0216645		0.807	0	0	0
ENST00000645237.2_1	ABCC4	chr13	95727667	T	A	Proximal Intron		0.258065	0.0472787		0.795	0	0	0.055
ENST00000645237.2_1	ABCC4	chr13	95735488	G	C	Deep Exon	34.2		0.021498		0.239	0	0.01	0.005
ENST00000645237.2_1	ABCC4	chr13	95735523	C	G	Deep Exon	4.6		0.0395824		0.245	0	0.01	0.319
ENST00000645237.2_1	ABCC4	chr13	95735591	T	C	Proximal Intron		0	0.0582105		0.19	0	0.02	0
ENST00000645237.2_1	ABCC4	chr13	95735592	T	A	Proximal Intron		0.00403226	0.0147007		0.307	0	0	0
ENST00000645237.2_1	ABCC4	chr13	95768134	T	G	Proximal Intron		0.0967742	0.0565741		0.789	0	0	0.036
ENST00000645237.2_1	ABCC4	chr13	95768346	A	T	Proximal Intron			0.0205237		2.158	0	0.01	0
ENST00000645237.2_1	ABCC4	chr13	95768355	T	C	Proximal Intron			0.00542529		1.31	0	0	0
ENST00000645237.2_1	ABCC4	chr13	95813442	C	A	Essential Splice		0.927336	4.83597		3.562	0.99	0.85	0.95
ENST00000645237.2_1	ABCC4	chr13	95813450	A	C	Exon Near Junction	27.7		0.137576		0.657	0	0	0.016
ENST00000645237.2_1	ABCC4	chr13	95813551	A	T	Deep Exon	13.6		0.0349629		1.223	0.02	0	0.058
ENST00000645237.2_1	ABCC4	chr13	95813560	T	C	Deep Exon	26.7		0.056607		1.384	0	0	0.077
ENST00000645237.2_1	ABCC4	chr13	95813589	C	T	Exon Near Junction	29.4		0.506317		1.444	0.15	0.04	0.752
ENST00000645237.2_1	ABCC4	chr13	95813591	T	G	Essential Splice		0.961874	3.22187		3.3	0.99	0.84	0.999
ENST00000645237.2_1	ABCC4	chr13	95813678	A	C	Proximal Intron			0.0213127		0.304	0	0	0
ENST00000645237.2_1	ABCC4	chr13	95815404	A	G	Deep Exon	30	0.175439	0.101638		1.658	0.03	0	0.431
ENST00000645237.2_1	ABCC4	chr13	95815404	A	T	Deep Exon	18.2		0.0779907		1.146	0.01	0	0.077
ENST00000645237.2_1	ABCC4	chr13	95815459	T	A	Deep Exon	39.1		0.262906		2.201	0.02	0.03	0.062
ENST00000645237.2_1	ABCC4	chr13	95815500	A	G	Proximal Intron		0.00806452	0.138123		0.454	0	0	0.001
ENST00000645237.2_1	ABCC4	chr13	95815776	C	A	Proximal Intron			0.0145284		0.227	0	0	0.211
ENST00000645237.2_1	ABCC4	chr13	95815835	T	C	Proximal Intron		0	0.0666395		0.342	0.01	0.01	0.001
ENST00000645237.2_1	ABCC4	chr13	95816866	A	G	Proximal Intron			0.0229907		1.937	0	0	0
ENST00000645237.2_1	ABCC4	chr13	95818363	A	G	Proximal Intron		0.0645161	0.0299207		0.108	0	0.04	0.206
ENST00000645237.2_1	ABCC4	chr13	95818401	G	C	Proximal Intron		0.290323	0.331195		0.397	0	0	0
ENST00000645237.2_1	ABCC4	chr13	95818596	T	G	Deep Exon	46.3		0.160374		0.387	0	0	0.392
ENST00000645237.2_1	ABCC4	chr13	95818653	A	G	Proximal Intron		0	0.083719		0.003	0	0	0
ENST00000645237.2_1	ABCC4	chr13	95822737	A	C	Proximal Intron		0.0645161	0.0399593		0.047	0	0	0
ENST00000645237.2_1	ABCC4	chr13	95822757	A	G	Proximal Intron		0.0645161	0.163162		0.253	0	0.01	0.027
ENST00000645237.2_1	ABCC4	chr13	95822824	A	T	Deep Exon	28.8		0.194452		0.862	0	0	0.009
ENST00000645237.2_1	ABCC4	chr13	95822884	T	C	Essential Splice		0.901961	2.69528		2.713	0.99	0.83	0.979
ENST00000645237.2_1	ABCC4	chr13	95829861	A	C	Proximal Intron			0.0711797		0.256	0.02	0.05	0
ENST00000645237.2_1	ABCC4	chr13	95830004	G	A	Deep Exon	39.7		0.0934971		0.402	0	0.01	0.03
ENST00000645237.2_1	ABCC4	chr13	95830058	C	G	Proximal Intron		0.0282258	0.282554		1.301	0.04	0.05	0.382
ENST00000645237.2_1	ABCC4	chr13	95830198	C	A	Proximal Intron			0.135277		0.782	0	0.01	0
ENST00000645237.2_1	ABCC4	chr13	95830404	T	A	Proximal Intron			0.0336265		0.371	0	0	0
ENST00000645237.2_1	ABCC4	chr13	95838964	A	C	Exon Near Junction	37.9	0.0175439	0.0988061		0.55	0	0	0.271
ENST00000645237.2_1	ABCC4	chr13	95839048	C	A	Deep Exon	34.8	0.175439	0.00901621		0.387	0	0.01	0.186
ENST00000645237.2_1	ABCC4	chr13	95839070	T	A	Deep Exon	31.6		0.0449162		0.529	0.02	0.02	0.008
ENST00000645237.2_1	ABCC4	chr13	95839137	A	C	Exon Near Junction	9.5		0.0468041		0.801	0.04	0.06	0.329
ENST00000645237.2_1	ABCC4	chr13	95840679	C	T	Proximal Intron		0.0645161	0.19887		0.369	0	0.01	0
ENST00000645237.2_1	ABCC4	chr13	95840700	A	C	Intron Near Junction		0.387097	0.0510145		0.983	0	0.01	0.029
ENST00000645237.2_1	ABCC4	chr13	95840825	C	G	Proximal Intron		0.00403226	0.221362		1.024	0.04	0.01	0.007
ENST00000645237.2_1	ABCC4	chr13	95840844	A	T	Proximal Intron		0	0.233982		0.222	0.05	0.05	0.171917
ENST00000645237.2_1	ABCC4	chr13	95840889	C	A	Proximal Intron			0.0253915		0.951	0	0	0
ENST00000645237.2_1	ABCC4	chr13	95847113	C	G	Deep Exon	6		0.0779602		1.228	0.03	0.03	0.216
ENST00000645237.2_1	ABCC4	chr13	95847115	T	G	Deep Exon	41.5		0.344658		1.669	0	0	0.142
ENST00000645237.2_1	ABCC4	chr13	95847168	T	A	Deep Exon	1.8	0.105263	0.0768742		1.912	0	0	0.023
ENST00000645237.2_1	ABCC4	chr13	95858722	A	C	Proximal Intron			0.104564		0.175	0	0	0
ENST00000645237.2_1	ABCC4	chr13	95858754	C	T	Proximal Intron		0.0967742	0.00735169		0.504	0	0.01	0.336
ENST00000645237.2_1	ABCC4	chr13	95858809	T	G	Deep Exon	2.4		0.0425056		0.956	0	0	0.162
ENST00000645237.2_1	ABCC4	chr13	95858828	A	T	Deep Exon	23.4	0.105263	0.0532598		1.002	0	0.01	0.083
ENST00000645237.2_1	ABCC4	chr13	95858999	G	T	Deep Exon	8.5	0.0175439	0.0508216		0.832	0.18	0.08	0.054
ENST00000645237.2_1	ABCC4	chr13	95861668	C	T	Proximal Intron		0.0645161	0.11491		0.001	0	0.01	0.123
ENST00000645237.2_1	ABCC4	chr13	95861717	G	T	Deep Exon	12.8		0.0680571		0.111	0	0	0.189
ENST00000645237.2_1	ABCC4	chr13	95861800	C	A	Deep Exon	36.8		0.0725164		0.18	0	0	0.041
ENST00000645237.2_1	ABCC4	chr13	95861914	T	G	Proximal Intron			0.01544		0.063	0	0	0
ENST00000645237.2_1	ABCC4	chr13	95861927	C	G	Proximal Intron			0.0188441		0.238	0	0	0
ENST00000645237.2_1	ABCC4	chr13	95862903	G	T	Proximal Intron		0	0.0913848		0.086	0	0	0.012
ENST00000645237.2_1	ABCC4	chr13	95863013	G	A	Deep Exon	40.5		0.220739		0.431	0	0	0.005
ENST00000645237.2_1	ABCC4	chr13	95863061	A	T	Proximal Intron		0.00806452	0.0724494		0.153	0	0	0
ENST00000645237.2_1	ABCC4	chr13	95863071	T	A	Proximal Intron		0	0.0340869		0.011	0	0	0.006
ENST00000645237.2_1	ABCC4	chr13	95863071	T	G	Proximal Intron		0	0.020409		0.11	0	0	0.008
ENST00000645237.2_1	ABCC4	chr13	95886904	A	G	Deep Exon	43.4		0.0714819		0.089	0	0.01	0.156
ENST00000645237.2_1	ABCC4	chr13	95886929	A	C	Deep Exon	41.2		0.0746972		0.313	0	0	0.034
ENST00000645237.2_1	ABCC4	chr13	95887127	A	C	Proximal Intron		0.00403226	0.137164		0.525	0	0.01	0.137
ENST00000645237.2_1	ABCC4	chr13	95899247	T	C	Deep Exon	18.1	0.175439	0.00523514		1.56	0.03	0.03	0.115
ENST00000645237.2_1	ABCC4	chr13	95899304	C	T	Deep Exon	20.9	0.105263	0.187039		0.567	0.14	0.11	0.057
ENST00000645237.2_1	ABCC4	chr13	95899310	T	C	Deep Exon	21.3	0.0175439	0.00161843		0.861	0	0	0.145
ENST00000645237.2_1	ABCC4	chr13	95899311	G	T	Deep Exon	24.7		0.0430626		2.056	0	0	0.075
ENST00000645237.2_1	ABCC4	chr13	95899329	A	T	Deep Exon	34.2		0.0779095		3.916	0	0.28	0.169
ENST00000645237.2_1	ABCC4	chr13	95899335	T	A	Deep Exon	49.8		0.728669		2.127	0.43	0.55	0.298
ENST00000645237.2_1	ABCC4	chr13	95899810	C	G	Proximal Intron			0.0530407		0.561	0	0	0
ENST00000645237.2_1	ABCC4	chr13	95899990	A	C	Deep Exon	27.5		0.194352		1.995	0	0	0.551
ENST00000334444.11_1	ABCC5	chr3	183643273	C	A	Proximal Intron			0.138188	0.00875896	1.037	0	0	0.2
ENST00000334444.11_1	ABCC5	chr3	183643518	A	C	Proximal Intron		0.120968	0.661616	0.00972768	2.844	0	0.02	0.168
ENST00000334444.11_1	ABCC5	chr3	183645025	G	C	Proximal Intron			0.0990259	0.00700478	0.092	0	0	0
ENST00000334444.11_1	ABCC5	chr3	183646608	T	C	Exon Near Junction	10.6		0.163823	0.00738123	0.223	0	0.01	0.339
ENST00000334444.11_1	ABCC5	chr3	183646647	C	G	Proximal Intron		0	0.0314381	0.00628876	0.175	0	0	0
ENST00000334444.11_1	ABCC5	chr3	183646654	A	C	Proximal Intron		0	0.0565661	0.00620803	0.812	0	0	0
ENST00000334444.11_1	ABCC5	chr3	183655685	T	A	Intron Near Junction		0.214781	2.21356	0.0106322	2.701	0.04	0.28	0.261
ENST00000334444.11_1	ABCC5	chr3	183655810	C	T	Deep Exon	13.2		0.0154263	0.0183358	0.465	0	0	0
ENST00000334444.11_1	ABCC5	chr3	183660586	A	T	Deep Exon	23.4		0.0209882	0.00674384	0.03	0	0	0.055
ENST00000334444.11_1	ABCC5	chr3	183660654	A	T	Deep Exon	35.9	0.280702	0.0360218	0.00564591	0.282	0.05	0.06	0.074
ENST00000334444.11_1	ABCC5	chr3	183660683	C	T	Deep Exon	24.5		0.0167861	0.00570268	0.042	0	0	0.028
ENST00000334444.11_1	ABCC5	chr3	183660714	C	T	Intron Near Junction		0.0806452	0.0994897	0.00614143	0.276	0.01	0.01	0.105
ENST00000334444.11_1	ABCC5	chr3	183660736	A	C	Proximal Intron		0	0.147914	0.00633127	0.218	0.01	0	0
ENST00000334444.11_1	ABCC5	chr3	183663565	C	A	Proximal Intron			0.0787952	0.00713241	0.965	0	0.02	0.588
ENST00000334444.11_1	ABCC5	chr3	183663573	G	T	Proximal Intron			0.101434	0.00723255	0.755	0	0.01	0.024
ENST00000334444.11_1	ABCC5	chr3	183663626	C	T	Proximal Intron		0.387097	0.00709804	0.00711261	0.683	0	0	0.261
ENST00000334444.11_1	ABCC5	chr3	183663692	T	G	Deep Exon	24.5	0.140351	0.102829	0.00554259	1.821	0.01	0	0.03
ENST00000334444.11_1	ABCC5	chr3	183663797	T	G	Proximal Intron			0.0230753	0.00609584	0.793	0	0	0
ENST00000334444.11_1	ABCC5	chr3	183665085	G	T	Proximal Intron		0.0645161	0.005174	0.00847902	0.33	0	0	0.004
ENST00000334444.11_1	ABCC5	chr3	183665126	A	G	Deep Exon	7.8		0.0646904	0.005627	0.207	0	0	0.028
ENST00000334444.11_1	ABCC5	chr3	183665146	G	T	Deep Exon	14		0.0201172	0.0142109	0.505	0	0	0.235
ENST00000334444.11_1	ABCC5	chr3	183665171	G	A	Deep Exon	41		0.0764246	0.00562831	0.662	0	0	0.001
ENST00000334444.11_1	ABCC5	chr3	183665224	C	A	Deep Exon	21.9		0.0286821	0.00590167	0.485	0.02	0	0.017
ENST00000334444.11_1	ABCC5	chr3	183665327	A	T	Proximal Intron		0.00403226	0.280519	0.00633366	0.162	0.01	0	0
ENST00000334444.11_1	ABCC5	chr3	183667464	G	A	Proximal Intron			0.166202	0.00903862	1.049	0	0	0.001
ENST00000334444.11_1	ABCC5	chr3	183667716	A	G	Proximal Intron		0	0.0119584	0.0060682	1.786	0	0	0.001
ENST00000334444.11_1	ABCC5	chr3	183667839	T	C	Deep Exon	26.7		0.0454254	0.00563671	1.282	0	0.01	0
ENST00000334444.11_1	ABCC5	chr3	183669173	A	T	Proximal Intron			0.123141	0.00685776	0.165	0	0	0
ENST00000334444.11_1	ABCC5	chr3	183669202	A	T	Proximal Intron		0.0645161	0.0602419	0.00687389	0.087	0	0	0
ENST00000334444.11_1	ABCC5	chr3	183669549	G	C	Proximal Intron			0.000104934	0.00617572	0.518	0	0	0
ENST00000334444.11_1	ABCC5	chr3	183669599	C	A	Proximal Intron		0.0645161	0.049154	0.007119	0.384	0	0	0
ENST00000334444.11_1	ABCC5	chr3	183669667	A	C	Deep Exon	2.6		0.0538998	0.00690571	0.814	0	0	0.139
ENST00000334444.11_1	ABCC5	chr3	183669740	C	G	Deep Exon	5.6		0.178263	0.00570434	1.753	0	0.01	0.001
ENST00000334444.11_1	ABCC5	chr3	183670777	G	A	Proximal Intron			0.0272861	0.0068955	0.141	0	0	0
ENST00000334444.11_1	ABCC5	chr3	183677579	T	A	Deep Exon	35.6		0.168148	0.00556362	0.772	0.07	0.05	0.077
ENST00000334444.11_1	ABCC5	chr3	183677712	A	T	Proximal Intron			0.00670479	0.00618852	0.606	0.03	0.01	0.025
ENST00000334444.11_1	ABCC5	chr3	183679216	C	T	Proximal Intron			0.0299129	0.00689219	0.4	0	0.01	0
ENST00000334444.11_1	ABCC5	chr3	183679271	G	T	Proximal Intron		0	0.00764271	0.00720708	0.179	0	0	0
ENST00000334444.11_1	ABCC5	chr3	183679288	T	G	Proximal Intron		0.290323	0.115226	0.0085301	0.789	0	0	0.314
ENST00000334444.11_1	ABCC5	chr3	183679452	A	C	Intron Near Junction		0.0564516	0.634258	0.00674401	1.531	0.33	0.14	0.336
ENST00000334444.11_1	ABCC5	chr3	183679488	A	G	Proximal Intron		0.00403226	0.113576	0.00630577	0.363	0	0	0.005
ENST00000334444.11_1	ABCC5	chr3	183681186	G	T	Deep Exon	1.6		0.0401868	0.00798732	0.331	0	0	0.571
ENST00000334444.11_1	ABCC5	chr3	183681422	A	C	Proximal Intron		0	0.0262924	0.00620564	0.084	0	0	0
ENST00000334444.11_1	ABCC5	chr3	183681456	C	A	Proximal Intron			0.068832	0.0104636	0.565	0.03	0.01	0.023
ENST00000334444.11_1	ABCC5	chr3	183683011	G	C	Deep Exon	47.7		0.38906	0.00604278	0.444	0	0.01	0
ENST00000334444.11_1	ABCC5	chr3	183683103	G	A	Proximal Intron			0.00811808	0.00615326	1.184	0	0	0
ENST00000334444.11_1	ABCC5	chr3	183683201	T	A	Deep Exon	25.2		0.075318	0.00574089	0.35	0.01	0.05	0.084
ENST00000334444.11_1	ABCC5	chr3	183683222	A	T	Deep Exon	10.8		0.0390498	0.00603818	0.547	0	0.01	0
ENST00000334444.11_1	ABCC5	chr3	183685440	A	T	Proximal Intron		0.419355	0.0301409	0.00787483	0.304	0	0	0.002
ENST00000334444.11_1	ABCC5	chr3	183685448	A	C	Proximal Intron		0.0322581	0.0428348	0.00715219	0.419	0	0.01	0.005
ENST00000334444.11_1	ABCC5	chr3	183685571	G	T	Proximal Intron		0.0846774	0.591314	0.00615751	2.292	0.05	0.06	0.088
ENST00000334444.11_1	ABCC5	chr3	183685617	T	C	Proximal Intron			0.0427387	0.00789548	0.667	0.06	0.07	0.11
ENST00000334444.11_1	ABCC5	chr3	183685623	A	T	Proximal Intron			0.0729604	0.00618436	0.385	0	0	0
ENST00000334444.11_1	ABCC5	chr3	183689456	G	T	Deep Exon	3.7		0.0200422	0.00904749	0.444	0	0	0.001
ENST00000334444.11_1	ABCC5	chr3	183689591	C	A	Deep Exon	47.7		0.104051	0.00572725	0.867	0	0.05	0.258
ENST00000334444.11_1	ABCC5	chr3	183695355	A	G	Deep Exon	11.8		0.144672	0.00560602	0.782	0	0	0.145
ENST00000334444.11_1	ABCC5	chr3	183695412	C	G	Exon Near Junction	4.7		0.996023	0.0109351	1.99	0.01	0.09	0.533
ENST00000334444.11_1	ABCC5	chr3	183695415	G	C	Intron Near Junction		0.491935	3.93104	0.00683871	3.246	0.46	0.7	0.691
ENST00000334444.11_1	ABCC5	chr3	183695418	A	T	Intron Near Junction		0.209677	1.26483	0.00629374	2.654	0.02	0.18	0.398
ENST00000334444.11_1	ABCC5	chr3	183696496	G	A	Proximal Intron			0.0915931	0.00618242	0.728	0	0	0
ENST00000334444.11_1	ABCC5	chr3	183699447	G	A	Proximal Intron			0.120017	0.0070865	0.021	0	0	0
ENST00000334444.11_1	ABCC5	chr3	183699468	A	G	Proximal Intron		0.0967742	0.130979	0.0069809	0.01	0	0.01	0.017
ENST00000334444.11_1	ABCC5	chr3	183699497	C	G	Proximal Intron		0.0645161	0.0860462	0.00698098	0.011	0	0	0.103
ENST00000334444.11_1	ABCC5	chr3	183699500	A	C	Proximal Intron		0.483871	0.0518954	0.00713628	0.031	0.01	0.09	0.15
ENST00000334444.11_1	ABCC5	chr3	183699535	G	A	Deep Exon	32.4		0.102081	0.00879337	0.224	0.11	0.12	0.005
ENST00000334444.11_1	ABCC5	chr3	183699616	G	A	Deep Exon	4.2		0.0344424	0.00570639	0.01	0	0.01	0.062
ENST00000334444.11_1	ABCC5	chr3	183699675	G	A	Proximal Intron		0.016129	0.146983	0.0105889	0.198	0	0	0.006
ENST00000334444.11_1	ABCC5	chr3	183700148	G	C	Proximal Intron			0.102343	0.00686106	0.507	0	0	0
ENST00000334444.11_1	ABCC5	chr3	183700190	T	C	Proximal Intron		0.0645161	0.034395	0.00868269	0.492	0	0	0.004
ENST00000334444.11_1	ABCC5	chr3	183700535	G	A	Proximal Intron		0	0.233091	0.00637321	0.501	0.01	0	0
ENST00000334444.11_1	ABCC5	chr3	183700824	A	C	Proximal Intron		0.00403226	0.226907	0.0101569	1.347	0	0.01	0.001
ENST00000334444.11_1	ABCC5	chr3	183705497	G	A	Proximal Intron			0.0280565	0.00783598	0.592	0	0	0.002
ENST00000334444.11_1	ABCC5	chr3	183706406	C	A	Deep Exon	6		0.12518	0.00559846	1.119	0	0	0
ENST00000334444.11_1	ABCC5	chr3	183706431	C	A	Deep Exon	45.2		0.307483	0.00570753	0.972	0.04	0.01	0.021
ENST00000334444.11_1	ABCC5	chr3	183706444	C	T	Deep Exon	6.7		0.0596022	0.00555474	0.645	0	0	0.064
ENST00000334444.11_1	ABCC5	chr3	183706502	C	G	Deep Exon	7.3		0.00185606	0.00569764	1.588	0	0	0.438
ENST00000334444.11_1	ABCC5	chr3	183706542	A	T	Proximal Intron		0.00403226	0.0836451	0.0099143	1.195	0	0	0.062
ENST00000334444.11_1	ABCC5	chr3	183706917	C	T	Proximal Intron			0.0463634	0.00712642	0.164	0	0	0
ENST00000334444.11_1	ABCC5	chr3	183706940	C	T	Proximal Intron			0.0616765	0.0080272	0.779	0	0	0.001
ENST00000334444.11_1	ABCC5	chr3	183707029	A	C	Deep Exon	31		0.00824415	0.00581841	0.67	0	0.01	0.029
ENST00000334444.11_1	ABCC5	chr3	183707104	T	G	Deep Exon	21.9		0.0953001	0.00796123	0.434	0.01	0.01	0.114
ENST00000334444.11_1	ABCC5	chr3	183707142	T	C	Deep Exon	16.8	0.0175439	0.0062026	0.00552408	0.309	0	0	0.006
ENST00000334444.11_1	ABCC5	chr3	183707187	G	C	Proximal Intron		0.0766129	0.409253	0.00609714	0.322	0	0.03	0.524
ENST00000205557.12_1	ABCC6	chr16	16244589	G	A	Deep Exon	43.2		0.136965	0.0067533	0.25	0.05	0.02	0.193
ENST00000205557.12_1	ABCC6	chr16	16244614	C	G	Deep Exon	23.6		0.00979844	0.00577047	0.606	0.02	0.02	0.082
ENST00000205557.12_1	ABCC6	chr16	16244680	T	A	Proximal Intron			0.00353539	0.00603262	1.543	0	0	0.023
ENST00000205557.12_1	ABCC6	chr16	16248394	G	T	Proximal Intron			0.0134907	0.00710642	0.06	0	0	0.017
ENST00000205557.12_1	ABCC6	chr16	16248447	C	T	Proximal Intron		0.290323	0.187373	0.00776603	0.171	0	0.01	0.145
ENST00000205557.12_1	ABCC6	chr16	16248766	C	A	Deep Exon	21.5	0.245614	0.0457493	0.00641659	1.477	0.02	0.03	0.002
ENST00000205557.12_1	ABCC6	chr16	16248830	C	T	Deep Exon	5.8		0.0326737	0.00580399	1.343	0	0.02	0.032
ENST00000205557.12_1	ABCC6	chr16	16248882	T	A	Exon Near Junction	9.2		0.0501549	0.00588144	0.479	0.13	0.07	0.032
ENST00000205557.12_1	ABCC6	chr16	16248898	G	A	Intron Near Junction		0.0524194	0.180244	0.00884073	1.478	0	0	0.001
ENST00000205557.12_1	ABCC6	chr16	16248988	C	A	Proximal Intron			0.0190765	0.00626984	0.894	0	0.03	0.014
ENST00000205557.12_1	ABCC6	chr16	16251450	T	A	Proximal Intron			0.0602221	0.00713443	0.291	0	0	0
ENST00000205557.12_1	ABCC6	chr16	16251494	G	A	Proximal Intron		0	0.163421	0.00790163	0.454	0	0	0
ENST00000205557.12_1	ABCC6	chr16	16251638	G	A	Deep Exon	24.1		0.0217688	0.00564825	0.75	0	0	0.195
ENST00000205557.12_1	ABCC6	chr16	16251692	A	G	Proximal Intron		0.0806452	1.03496	0.00845588	1.198	0.1	0.18	0.037
ENST00000205557.12_1	ABCC6	chr16	16251711	A	G	Proximal Intron		0.00403226	0.0154246	0.00610612	1.126	0	0.01	0.001
ENST00000205557.12_1	ABCC6	chr16	16251757	C	T	Proximal Intron			0.00355646	0.00602695	0.57	0.19	0.02	0.067
ENST00000205557.12_1	ABCC6	chr16	16253283	G	A	Proximal Intron			0.0516999	0.00904672	0.566	0	0	0
ENST00000205557.12_1	ABCC6	chr16	16253349	G	C	Deep Exon	20.1		0.00163836	0.00565401	0.838	0.12	0.14	0.031
ENST00000205557.12_1	ABCC6	chr16	16253417	A	C	Deep Exon	38.8	0.140351	0.0972644	0.00560075	0.633	0	0.01	0.004
ENST00000205557.12_1	ABCC6	chr16	16253454	G	C	Proximal Intron		0.0403226	0.316105	0.0062028	0.107	0.03	0.07	0.001
ENST00000205557.12_1	ABCC6	chr16	16255224	C	G	Proximal Intron			0.0647562	0.00735056	0.85	0	0.13	0
ENST00000205557.12_1	ABCC6	chr16	16255305	G	A	Deep Exon	47.2		0.276037	0.00692135	0.935	0.15	0.23	0.008
ENST00000205557.12_1	ABCC6	chr16	16255432	A	G	Proximal Intron		0.0564516	0.635879	0.0528424	1.023	0	0.02	0.156
ENST00000205557.12_1	ABCC6	chr16	16256862	A	T	Deep Exon	43		0.0742675	0.0119957	1.339	0.13	0.04	0.107
ENST00000205557.12_1	ABCC6	chr16	16256885	G	A	Deep Exon	29.1	0.385965	0.100121	0.00623072	0.681	0.19	0.09	0.101
ENST00000205557.12_1	ABCC6	chr16	16256974	C	G	Deep Exon	4.7		0.0493232	0.00585105	0.44	0	0.03	0.001
ENST00000205557.12_1	ABCC6	chr16	16256977	T	C	Deep Exon	23.8		0.0213056	0.00584152	0.81	0	0.01	0
ENST00000205557.12_1	ABCC6	chr16	16256990	A	T	Deep Exon	9.6	0.298246	0.0330235	0.00583289	0.89	0	0.03	0
ENST00000205557.12_1	ABCC6	chr16	16259460	C	A	Proximal Intron		0.0645161	0.00944956	0.00687763	0.969	0	0.02	0.108
ENST00000205557.12_1	ABCC6	chr16	16259499	A	T	Deep Exon	10.3		0.00521374	0.00562342	0.375	0	0	0.025
ENST00000205557.12_1	ABCC6	chr16	16259694	G	C	Deep Exon	11.2		0.0254578	0.00558302	1.111	0	0	0.007
ENST00000205557.12_1	ABCC6	chr16	16259731	A	G	Deep Exon	38.9	0.22807	0.104587	0.00556112	0.556	0	0	0.01
ENST00000205557.12_1	ABCC6	chr16	16259779	A	G	Deep Exon	29.9		0.0267317	0.00562814	0.394	0	0.01	0.019
ENST00000205557.12_1	ABCC6	chr16	16259812	G	T	Proximal Intron		0.0201613	0.865988	0.00633012	1.072	0	0.01	0.082
ENST00000205557.12_1	ABCC6	chr16	16259885	G	C	Proximal Intron			0.0100422	0.00610738	1.552	0	0	0
ENST00000205557.12_1	ABCC6	chr16	16263489	C	G	Proximal Intron		0.322581	0.303056	0.00748158	0.827	0	0	0
ENST00000205557.12_1	ABCC6	chr16	16263550	T	C	Deep Exon	32		0.0830108	0.00697924	1.39	0.01	0.02	0.003
ENST00000205557.12_1	ABCC6	chr16	16263588	C	T	Deep Exon	11.3	0.175439	0.0383002	0.00555146	1.562	0	0.01	0.34
ENST00000205557.12_1	ABCC6	chr16	16263599	A	T	Deep Exon	17.4		0.00905295	0.00661913	1.123	0.02	0.01	0
ENST00000205557.12_1	ABCC6	chr16	16263619	G	C	Deep Exon	47.6		0.133264	0.0111713	0.938	0	0.01	0.007
ENST00000205557.12_1	ABCC6	chr16	16263760	G	C	Proximal Intron		0.00403226	0.0963736	0.00614931	0.739	0	0.01	0.015
ENST00000205557.12_1	ABCC6	chr16	16263787	G	A	Proximal Intron			0.0377919	0.00603532	1.23	0	0	0
ENST00000205557.12_1	ABCC6	chr16	16267122	G	A	Proximal Intron		0.0967742	0.0588166	0.00686966	0.601	0	0.01	0.004
ENST00000205557.12_1	ABCC6	chr16	16267157	C	T	Deep Exon	2.1		0.044878	0.00557132	1.703	0	0	0.143
ENST00000205557.12_1	ABCC6	chr16	16269699	C	A	Proximal Intron			0.0758193	0.0068826	0.964	0	0	0.004
ENST00000205557.12_1	ABCC6	chr16	16269754	C	T	Proximal Intron		0.290323	0.264333	0.00848185	1.021	0	0	0
ENST00000205557.12_1	ABCC6	chr16	16269793	T	C	Deep Exon	48.8		0.151004	0.00557539	1.789	0	0	0.037
ENST00000205557.12_1	ABCC6	chr16	16269842	T	G	Exon Near Junction	8.7		0.0535842	0.00750508	1.536	0	0.01	0.496
ENST00000205557.12_1	ABCC6	chr16	16269846	G	A	Intron Near Junction		0.318548	1.26179	0.518518	2.021	0.05	0.1	0.737
ENST00000205557.12_1	ABCC6	chr16	16269869	C	A	Proximal Intron		0.00806452	0.0716057	0.00641969	1.057	0.02	0.03	0.19
ENST00000205557.12_1	ABCC6	chr16	16269901	C	A	Proximal Intron			0.0294447	0.006111	0.312	0.01	0.01	0
ENST00000205557.12_1	ABCC6	chr16	16271328	T	A	Deep Exon	19.2	0.0526316	0.0683036	0.00553317	2.065	0.09	0.07	0.013
ENST00000205557.12_1	ABCC6	chr16	16271369	T	G	Deep Exon	18.8		0.125524	0.00577419	1.726	0	0.14	0.009
ENST00000205557.12_1	ABCC6	chr16	16271425	A	G	Deep Exon	27.3		0.0936198	0.00666263	2.037	0.01	0.04	0.265
ENST00000205557.12_1	ABCC6	chr16	16271438	C	T	Deep Exon	46.1		0.172512	0.0068725	1.5	0.12	0.14	0.041
ENST00000205557.12_1	ABCC6	chr16	16271470	A	C	Deep Exon	26.6		0.0421171	0.00664426	1.944	0.09	0.07	0.1825
ENST00000205557.12_1	ABCC6	chr16	16271580	A	T	Proximal Intron			0.00767534	0.00610591	1.762	0	0	0
ENST00000205557.12_1	ABCC6	chr16	16272572	G	C	Proximal Intron			0.168016	0.0068871	0.687	0	0	0
ENST00000205557.12_1	ABCC6	chr16	16272576	T	A	Proximal Intron			0.0647681	0.00864103	0.25	0	0	0
ENST00000205557.12_1	ABCC6	chr16	16272579	A	G	Proximal Intron			0.0303717	0.00695354	0.7	0	0	0
ENST00000205557.12_1	ABCC6	chr16	16272622	C	G	Proximal Intron		0.0967742	0.280794	0.0070083	1.044	0	0.01	0
ENST00000205557.12_1	ABCC6	chr16	16272659	C	T	Exon Near Junction	37.7		0.0138857	0.00715928	1.191	0	0	0.003
ENST00000205557.12_1	ABCC6	chr16	16272719	T	C	Deep Exon	48.3		0.325473	0.00718744	1.598	0	0.01	0.023
ENST00000205557.12_1	ABCC6	chr16	16272768	A	C	Deep Exon	19.5		0.0612563	0.00757079	1.325	0	0	0.101
ENST00000205557.12_1	ABCC6	chr16	16272782	A	T	Deep Exon	16.5		0.049155	0.00756856	1.083	0	0	0.1
ENST00000205557.12_1	ABCC6	chr16	16272783	G	A	Deep Exon	29.9	0.140351	0.087606	0.00563706	0.67	0	0	0.005
ENST00000205557.12_1	ABCC6	chr16	16272914	A	G	Proximal Intron			0.00190584	0.00619612	0.07	0	0	0
ENST00000205557.12_1	ABCC6	chr16	16272917	A	T	Proximal Intron			0.0265177	0.00612016	0.667	0	0	0.006
ENST00000205557.12_1	ABCC6	chr16	16276298	C	G	Deep Exon	19.2		0.0463375	0.00692619	1.051	0	0.02	0.022
ENST00000205557.12_1	ABCC6	chr16	16276318	G	T	Deep Exon	28.3		0.0943939	0.00729241	1.083	0	0.01	0.574
ENST00000205557.12_1	ABCC6	chr16	16276434	G	A	Deep Exon	44.1	0.122807	0.134986	0.00734891	1.154	0.02	0.03	0.068
ENST00000205557.12_1	ABCC6	chr16	16276613	A	T	Proximal Intron		0.0967742	0.169933	0.00618943	0.991	0.03	0.02	0.001
ENST00000205557.12_1	ABCC6	chr16	16276789	T	C	Essential Splice		0.859477	1.63297	0.965929	3.013	0.74	0.59	0.966
ENST00000205557.12_1	ABCC6	chr16	16276827	T	C	Proximal Intron		0.00403226	0.25526	0.00605536	0.466	0	0.02	0.024
ENST00000205557.12_1	ABCC6	chr16	16276842	G	C	Proximal Intron			0.0355554	0.00611	1.655	0	0	0
ENST00000205557.12_1	ABCC6	chr16	16276849	G	A	Proximal Intron			0.0526681	0.00622499	0.816	0.01	0.01	0
ENST00000205557.12_1	ABCC6	chr16	16281002	C	T	Deep Exon	19.9		0.0357159	0.00559057	0.338	0	0.01	0.008
ENST00000205557.12_1	ABCC6	chr16	16281030	G	A	Deep Exon	39.1	0.175439	0.187238	0.0056608	0.198	0	0.01	0
ENST00000205557.12_1	ABCC6	chr16	16281038	A	G	Deep Exon	26.5		0.151546	0.0057217	0.678	0	0	0.008
ENST00000205557.12_1	ABCC6	chr16	16281114	A	C	Proximal Intron		0.00403226	0.0493069	0.00611286	0.525	0	0.01	0.026
ENST00000205557.12_1	ABCC6	chr16	16282892	C	A	Proximal Intron			0.0601903	0.00620502	0.506	0.01	0	0
ENST00000205557.12_1	ABCC6	chr16	16282921	A	G	Proximal Intron			0.00612173	0.00604048	0.942	0	0	0
ENST00000205557.12_1	ABCC6	chr16	16283955	C	G	Proximal Intron			0.21725	0.159172	2.448	0.17	0.06	0.096
ENST00000205557.12_1	ABCC6	chr16	16284113	G	A	Deep Exon	34.3	0.140351	0.0921297	0.00558644	0.684	0	0.01	0.087
ENST00000205557.12_1	ABCC6	chr16	16284177	A	G	Deep Exon	36.3	0.0701754	0.0943478	0.0055422	1.247	0	0.02	0.07
ENST00000205557.12_1	ABCC6	chr16	16284197	G	T	Deep Exon	3.3	0.280702	0.0274208	0.00563043	1.831	0	0.01	0.072
ENST00000205557.12_1	ABCC6	chr16	16286650	C	G	Proximal Intron		0.258065	0.0477575	0.00699076	2.401	0	0	0
ENST00000205557.12_1	ABCC6	chr16	16286710	A	T	Deep Exon	11		0.0747752	0.00560651	2.906	0	0	0.124
ENST00000205557.12_1	ABCC6	chr16	16286722	T	A	Deep Exon	44.8		0.479366	0.00589659	1.124	0.05	0.07	0.29
ENST00000205557.12_1	ABCC6	chr16	16286763	G	T	Deep Exon	37.2		0.209428	0.00562917	3.295	0	0	0.096
ENST00000205557.12_1	ABCC6	chr16	16286834	G	C	Proximal Intron			0.0240196	0.00952821	2.478	0	0	0.493
ENST00000205557.12_1	ABCC6	chr16	16286840	T	A	Proximal Intron			0.0491008	0.00604012	1.555	0	0	0
ENST00000205557.12_1	ABCC6	chr16	16291843	C	A	Proximal Intron		0.0645161	0.151881	0.00696753	2.075	0	0	0.416
ENST00000205557.12_1	ABCC6	chr16	16291865	T	C	Proximal Intron		0.322581	1.39726	0.00844213	1.497	0	0.01	0.265
ENST00000205557.12_1	ABCC6	chr16	16291896	G	T	Deep Exon	30.8		0.0465898	0.00837625	3.716	0	0.03	0.045
ENST00000205557.12_1	ABCC6	chr16	16295812	T	C	Proximal Intron		0.225806	0.0743545	0.00697812	0.144	0	0
ENST00000205557.12_1	ABCC6	chr16	16295982	A	C	Deep Exon	19.6		0.0595987	0.00586978	0.584	0	0
ENST00000205557.12_1	ABCC6	chr16	16296036	C	G	Essential Splice		0.849673	0.915184	0.00945263	2.346	0.97	0.77
ENST00000205557.12_1	ABCC6	chr16	16296050	A	C	Proximal Intron		0.0362903	1.10739	0.00667891	0.283	0.08	0.13
ENST00000205557.12_1	ABCC6	chr16	16297180	G	T	Proximal Intron			0.0681009	0.00715018	1.396	0	0
ENST00000205557.12_1	ABCC6	chr16	16297183	A	G	Proximal Intron			0.104923	0.00871939	1.406	0	0
ENST00000205557.12_1	ABCC6	chr16	16297419	A	C	Deep Exon	9.7	0.0175439	2.88834e-05	0.00561787	1.629	0	0
ENST00000205557.12_1	ABCC6	chr16	16297492	G	A	Proximal Intron		0.0524194	0.443154	0.0100005	1.115	0	0.01
ENST00000205557.12_1	ABCC6	chr16	16302631	A	G	Deep Exon	16.4		0.00731597	0.00555722	0.733	0.01	0
ENST00000205557.12_1	ABCC6	chr16	16302760	C	G	Proximal Intron		0.00403226	0.0219861	0.00620926	0.284	0.02	0.1
ENST00000205557.12_1	ABCC6	chr16	16305962	A	C	Proximal Intron			0.0385407	0.00700445	1.043	0	0
ENST00000205557.12_1	ABCC6	chr16	16305998	G	T	Proximal Intron		0.0645161	0.0111995	0.00696251	0.252	0	0
ENST00000205557.12_1	ABCC6	chr16	16306046	A	G	Exon Near Junction	31.1		0.343412	0.00564878	1.576	0	0
ENST00000205557.12_1	ABCC6	chr16	16308100	A	C	Proximal Intron			0.101575	0.00714824	0.179	0.01	0
ENST00000205557.12_1	ABCC6	chr16	16308171	G	C	Intron Near Junction		0.419355	0.333573	0.0070004	0.69	0.1	0.02
ENST00000205557.12_1	ABCC6	chr16	16308229	G	A	Deep Exon	42.7	0.175439	0.123659	0.00556899	1.057	0	0.01
ENST00000205557.12_1	ABCC6	chr16	16308308	T	C	Essential Splice		0.702614	2.60188	0.891791	2.768	0.99	0.85
ENST00000205557.12_1	ABCC6	chr16	16308318	A	C	Proximal Intron		0.157258	1.01625	0.00664078	1.295	0.04	0.02
ENST00000205557.12_1	ABCC6	chr16	16308327	G	A	Proximal Intron		0.016129	0.0630295	0.0106887	0.836	0	0
ENST00000205557.12_1	ABCC6	chr16	16313354	G	C	Proximal Intron			0.134409	0.00696636	0.492	0	0.01
ENST00000205557.12_1	ABCC6	chr16	16313372	C	A	Proximal Intron		0.0967742	0.0860803	0.00697098	0.105	0	0
ENST00000205557.12_1	ABCC6	chr16	16313452	C	T	Deep Exon	26.7		0.0197866	0.00733721	0.908	0.02	0.01
ENST00000205557.12_1	ABCC6	chr16	16313463	A	C	Deep Exon	23.2		0.12646	0.00817875	1.004	0	0.01
ENST00000205557.12_1	ABCC6	chr16	16313716	T	A	Deep Exon	39.8		0.270869	0.00557427	1.185	0.03	0.1
ENST00000205557.12_1	ABCC6	chr16	16313899	A	G	Proximal Intron			0.00446187	0.00614063	1.106	0	0.01
ENST00000205557.12_1	ABCC6	chr16	16315544	C	T	Deep Exon	49.8		0.328673	0.00561365	2.306	0	0.06
ENST00000205557.12_1	ABCC6	chr16	16315573	T	A	Deep Exon	14.1		0.00932599	0.00566286	1.676	0	0.01
ENST00000205557.12_1	ABCC6	chr16	16315585	A	G	Deep Exon	24.5		0.0400097	0.00557715	1.788	0	0.01
ENST00000205557.12_1	ABCC6	chr16	16315627	C	G	Deep Exon	4.1		0.0212352	0.00554451	1.44	0	0.01
ENST00000205557.12_1	ABCC6	chr16	16315658	C	T	Deep Exon	25.4		0.0467278	0.00552847	1.518	0	0
ENST00000389817.8_1	ABCC8	chr11	17415189	A	G	Proximal Intron			0.145493	0.00711477	0.708	0	0.01	0
ENST00000389817.8_1	ABCC8	chr11	17415312	A	G	Intron Near Junction		0.0887097	0.656419	0.0282934	1.785	0.07	0.05	0.816
ENST00000389817.8_1	ABCC8	chr11	17415385	A	T	Proximal Intron			0.0162624	0.00619376	0.953	0	0	0.007
ENST00000389817.8_1	ABCC8	chr11	17415389	C	T	Proximal Intron			0.0205657	0.00606471	1.265	0.05	0.03	0
ENST00000389817.8_1	ABCC8	chr11	17415743	C	A	Proximal Intron			0.102621	0.00690691	1.166	0	0	0
ENST00000389817.8_1	ABCC8	chr11	17415886	A	G	Deep Exon	14.4		0.0422378	0.00650147	2.463	0	0	0.001
ENST00000389817.8_1	ABCC8	chr11	17415959	C	T	Proximal Intron		0.725806	1.80347	0.98166	2.243	1	0.86	1
ENST00000389817.8_1	ABCC8	chr11	17415967	T	G	Proximal Intron		0.016129	0.320263	0.0107016	2.236	0	0	0.703
ENST00000389817.8_1	ABCC8	chr11	17416713	A	G	Intron Near Junction		0.0138568	0.660969	0.0258838	1.944	0.07	0.23	0.329
ENST00000389817.8_1	ABCC8	chr11	17416726	T	A	Exon Near Junction	43.8	0.298246	0.190445	0.00705568	1.015	0.39	0.13	0.168
ENST00000389817.8_1	ABCC8	chr11	17416790	T	G	Deep Exon	10.2		0.108445	0.00583194	1.898	0	0.03	0.834
ENST00000389817.8_1	ABCC8	chr11	17416841	G	T	Proximal Intron		0.0241935	0.251184	0.00611706	1.123	0.09	0.05	0.13
ENST00000389817.8_1	ABCC8	chr11	17416846	A	C	Proximal Intron		0.016129	0.0399555	0.00743503	0.77	0.15	0.08	0.176
ENST00000389817.8_1	ABCC8	chr11	17416918	T	A	Proximal Intron			0.0405834	0.00600382	1.438	0	0	0.001
ENST00000389817.8_1	ABCC8	chr11	17417140	G	C	Proximal Intron		0.0967742	0.221405	0.00711089	1.008	0.01	0.01	0.109
ENST00000389817.8_1	ABCC8	chr11	17417230	G	C	Deep Exon	11.3		0.0914083	0.00574417	0.786	0.04	0.02	0.407
ENST00000389817.8_1	ABCC8	chr11	17417233	T	C	Deep Exon	37.3		0.194909	0.00563134	1.125	0	0	0.476
ENST00000389817.8_1	ABCC8	chr11	17417244	A	G	Deep Exon	28.2		0.146397	0.0070239	0.824	0.02	0.01	0.559
ENST00000389817.8_1	ABCC8	chr11	17417244	A	T	Deep Exon	16.3		0.0814432	0.00700546	0.526	0	0.01	0.622
ENST00000389817.8_1	ABCC8	chr11	17417318	T	C	Proximal Intron			0.00474452	0.00626943	0.83	0.01	0	0.006
ENST00000389817.8_1	ABCC8	chr11	17417380	T	A	Proximal Intron		0.193548	0.0100722	0.00726054	1.006	0.08	0.01	0.017
ENST00000389817.8_1	ABCC8	chr11	17418639	G	A	Proximal Intron		0.0524194	0.0142666	0.00725927	1.374	0.07	0.01	0.017
ENST00000389817.8_1	ABCC8	chr11	17418663	C	T	Proximal Intron			0.0601529	0.00617356	1.25	0.49	0.1	0.143
ENST00000389817.8_1	ABCC8	chr11	17418664	C	G	Proximal Intron			0.00884286	0.00627823	1.336	0.03	0.03	0.018
ENST00000389817.8_1	ABCC8	chr11	17418739	C	G	Essential Splice		0.99481	4.1755	0.00818714	3.32	1	0.88	0.999
ENST00000389817.8_1	ABCC8	chr11	17418760	T	G	Deep Exon	18.9		0.10229	0.00580899	0.935	0	0	0.318
ENST00000389817.8_1	ABCC8	chr11	17418926	G	A	Proximal Intron			0.0625752	0.00616018	0.381	0	0	0.001
ENST00000389817.8_1	ABCC8	chr11	17419133	G	A	Proximal Intron			0.0415292	0.00728999	0.74	0.01	0	0.062
ENST00000389817.8_1	ABCC8	chr11	17419284	G	A	Deep Exon	30.5		0.233831	0.00570295	1.512	0.04	0.02	0.132
ENST00000389817.8_1	ABCC8	chr11	17419367	C	G	Proximal Intron		0.0443548	0.457822	0.719275	0.764	0.16	0.04	0.65
ENST00000389817.8_1	ABCC8	chr11	17419428	G	T	Proximal Intron			0.0210013	0.00613155	0.298	0.01	0	0
ENST00000389817.8_1	ABCC8	chr11	17419948	C	T	Deep Exon	24.2		0.217627	0.00581865	0.3	0.06	0.07	0.421
ENST00000389817.8_1	ABCC8	chr11	17420012	T	G	Proximal Intron		0.169355	0.108271	0.371121	0.675	0.05	0.1	0.435
ENST00000389817.8_1	ABCC8	chr11	17424216	C	T	Exon Near Junction	6.8	0.438596	0.0504532	0.00558045	1.449	0	0	0.125
ENST00000389817.8_1	ABCC8	chr11	17424224	T	A	Deep Exon	10.1		0.0604818	0.00670125	1.005	0	0.01	0.176
ENST00000389817.8_1	ABCC8	chr11	17424398	T	C	Proximal Intron			0.00208651	0.00606092	1.297	0	0	0
ENST00000389817.8_1	ABCC8	chr11	17426171	A	G	Deep Exon	36.8		0.120293	0.00722047	0.227	0	0	0.002
ENST00000389817.8_1	ABCC8	chr11	17426191	A	C	Deep Exon	41.3		0.179388	0.00786766	1.728	0	0.01	0.195
ENST00000389817.8_1	ABCC8	chr11	17426249	A	C	Proximal Intron		0.00403226	0.0546873	0.0119217	0.867	0	0	0.001
ENST00000389817.8_1	ABCC8	chr11	17428085	A	T	Proximal Intron			0.0494993	0.00694174	0.511	0	0	0
ENST00000389817.8_1	ABCC8	chr11	17428092	T	A	Proximal Intron			0.040273	0.00700491	0.533	0	0	0
ENST00000389817.8_1	ABCC8	chr11	17428321	G	C	Deep Exon	16.9		0.0270431	0.00571465	1.065	0	0.02	0.404
ENST00000389817.8_1	ABCC8	chr11	17428370	T	C	Proximal Intron		0.00403226	0.170652	0.00633305	0.266	0	0	0
ENST00000389817.8_1	ABCC8	chr11	17428646	T	G	Deep Exon	46		0.0897394	0.00602777	0.339	0.02	0.06	0.111
ENST00000389817.8_1	ABCC8	chr11	17428857	C	T	Proximal Intron		0.16129	0.155544	0.0071372	1.565	0	0.01	0.11
ENST00000389817.8_1	ABCC8	chr11	17429876	T	C	Proximal Intron			0.14274	0.00710143	0.948	0.01	0.02	0.212
ENST00000389817.8_1	ABCC8	chr11	17430013	A	G	Deep Exon	14.9		0.0496778	0.00561226	1.219	0	0	0.173
ENST00000389817.8_1	ABCC8	chr11	17430039	A	T	Deep Exon	14.1		0.0355999	0.00631979	1.372	0	0	0.316
ENST00000389817.8_1	ABCC8	chr11	17430080	C	A	Proximal Intron		0.0241935	0.388875	0.00841336	1.049	0	0	0.395
ENST00000389817.8_1	ABCC8	chr11	17430107	A	G	Proximal Intron		0.00403226	0.263817	0.00608257	1.334	0	0	0
ENST00000389817.8_1	ABCC8	chr11	17430135	G	T	Proximal Intron			0.0282215	0.00614928	1.127	0	0	0
ENST00000389817.8_1	ABCC8	chr11	17432131	G	C	Deep Exon	32.6		0.102781	0.00604628	0.373	0	0	0.451
ENST00000389817.8_1	ABCC8	chr11	17432240	A	T	Proximal Intron		0.016129	0.336879	0.00630368	0.384	0	0	0
ENST00000389817.8_1	ABCC8	chr11	17434240	G	A	Deep Exon	26.2	0.333333	0.260074	0.00556788	1.272	0	0.01	0.018
ENST00000389817.8_1	ABCC8	chr11	17434248	G	T	Deep Exon	26.7	0.385965	0.0987202	0.0055763	0.954	0	0.01	0
ENST00000389817.8_1	ABCC8	chr11	17434251	C	A	Deep Exon	23.7		0.184586	0.0069684	0.707	0	0.01	0
ENST00000389817.8_1	ABCC8	chr11	17434338	G	A	Proximal Intron		0.00403226	0.0574997	0.00610093	0.776	0	0	0
ENST00000389817.8_1	ABCC8	chr11	17434855	G	T	Proximal Intron			0.0292439	0.00980991	0.921	0	0.01	0.002
ENST00000389817.8_1	ABCC8	chr11	17435014	A	C	Deep Exon	40.1		0.225116	0.00777356	1.293	0.01	0.04	0.467167
ENST00000389817.8_1	ABCC8	chr11	17435022	G	T	Exon Near Junction	20		0.397307	0.529873	3.831	0.13	0.24	0.793
ENST00000389817.8_1	ABCC8	chr11	17435970	G	T	Proximal Intron			0.260257	0.00711929	0.796	0.07	0.01	0.063
ENST00000389817.8_1	ABCC8	chr11	17436041	C	A	Proximal Intron		0.290323	0.0834997	0.0077546	0.526	0.01	0.03	0.043
ENST00000389817.8_1	ABCC8	chr11	17436074	G	T	Deep Exon	16.2		0.147404	0.0637959	1.37	0	0	0.466
ENST00000389817.8_1	ABCC8	chr11	17436111	T	A	Deep Exon	13.1		0.00382065	0.00610505	2.195	0.02	0.01	0.029
ENST00000389817.8_1	ABCC8	chr11	17436840	G	A	Proximal Intron		0.290323	0.0909273	0.00568999	0.59	0.01	0.01	0.134
ENST00000389817.8_1	ABCC8	chr11	17436853	G	A	Exon Near Junction	49.6	0.117783	1.99339	0.00930497	3.048	0.48	0.41	0.52
ENST00000389817.8_1	ABCC8	chr11	17436895	G	T	Intron Near Junction		0.120968	0.885678	0.00619814	1.372	0.19	0.1	0.065
ENST00000389817.8_1	ABCC8	chr11	17436929	G	T	Proximal Intron		0.00403226	0.142623	0.00609959	1.514	0.02	0.01	0.154
ENST00000389817.8_1	ABCC8	chr11	17436984	T	C	Proximal Intron			0.0036503	0.0161977	0.927	0	0.01	0
ENST00000389817.8_1	ABCC8	chr11	17438413	T	G	Proximal Intron			0.0259482	0.0070198	0.44	0	0	0
ENST00000389817.8_1	ABCC8	chr11	17438584	A	C	Proximal Intron			0.0609134	0.00762601	0.948	0	0.02	0
ENST00000389817.8_1	ABCC8	chr11	17448555	G	C	Proximal Intron		0.0967742	0.0400384	0.00670289	1.566	0	0.01	0
ENST00000389817.8_1	ABCC8	chr11	17448637	C	G	Deep Exon	47	0.298246	0.206801	0.00555048	2.497	0	0	0.405
ENST00000389817.8_1	ABCC8	chr11	17449429	T	A	Deep Exon	24.7		0.177594	0.0118402	0.838	0.03	0.03	0.067
ENST00000389817.8_1	ABCC8	chr11	17449543	C	A	Proximal Intron			0.0052611	0.0067289	1.114	0.08	0.02	0.284
ENST00000389817.8_1	ABCC8	chr11	17449549	A	G	Proximal Intron			0.023379	0.00614481	0.698	0.02	0.01	0.007
ENST00000389817.8_1	ABCC8	chr11	17449811	C	A	Proximal Intron		0	0.177917	0.00811346	0.455	0	0.01	0.049
ENST00000389817.8_1	ABCC8	chr11	17449890	T	A	Deep Exon	18.5	0.280702	0.0303622	0.00718482	2.03	0.02	0.01	0.01
