## Supplementary Table 1 for "Benchmarking splice variant prediction algorithms using massively parallel splicing assays" (part 2 of 3)

### Sheet: Random 500k (continued)
Transcript ID	Gene	Chrom	HG19 pos	ref	alt	Variant class	HAL PSI change (abs)	S-Cap sens minimum (rev)	MMSplice logit PSI change (abs)	SQUIRLS score	SPANR zPSI change (abs)	SpliceAI delta max (alpha)	Pangolin delta max (abs)	ConSpliceML
ENST00000389817.8_1	ABCC8	chr11	17449955	G	C	Intron Near Junction		0.487903	1.58603	0.0131917	3.213	0.72	0.66	0.612
ENST00000389817.8_1	ABCC8	chr11	17450246	A	G	Proximal Intron		0.0806452	0.106893	0.00661689	1.916	0.43	0.42	0.252
ENST00000389817.8_1	ABCC8	chr11	17450263	A	C	Proximal Intron		0.0725806	0.0792406	0.0140757	1.511	0.01	0.02	0.222
ENST00000389817.8_1	ABCC8	chr11	17450274	G	A	Proximal Intron			0.0419598	0.0170569	0.454	0.04	0.02	0.004
ENST00000389817.8_1	ABCC8	chr11	17450288	A	C	Proximal Intron			0.024103	0.00900388	1.306	0.02	0.01	0.049
ENST00000389817.8_1	ABCC8	chr11	17452372	T	C	Deep Exon	14.4	0.45614	0.115905	0.00555312	0.902	0	0	0.768
ENST00000389817.8_1	ABCC8	chr11	17452385	C	T	Deep Exon	25.2		0.0812449	0.00571533	0.516	0	0.02	0.008
ENST00000389817.8_1	ABCC8	chr11	17452390	C	T	Deep Exon	33.2	0.491228	0.195276	0.00559558	0.955	0	0.02	0
ENST00000389817.8_1	ABCC8	chr11	17452477	T	G	Deep Exon	36.1		0.0573996	0.0057047	0.872	0	0	0.001
ENST00000389817.8_1	ABCC8	chr11	17452557	T	G	Proximal Intron			0.0175461	0.00867792	0.183	0.06	0.03	0.122
ENST00000389817.8_1	ABCC8	chr11	17452562	C	A	Proximal Intron			0.0161266	0.00605553	0.535	0.02	0.01	0.037
ENST00000389817.8_1	ABCC8	chr11	17452562	C	G	Proximal Intron			0.0321889	0.00609717	0.678	0.05	0.02	0.032
ENST00000389817.8_1	ABCC8	chr11	17453655	G	C	Proximal Intron			0.0312732	0.0068858	1.478	0	0	0.004
ENST00000389817.8_1	ABCC8	chr11	17453777	C	G	Deep Exon	31.8		0.617817	0.00575704	2.769	0.14	0.17	0.048
ENST00000389817.8_1	ABCC8	chr11	17453880	C	G	Proximal Intron			0.0327303	0.00602748	0.966	0	0	0.107
ENST00000389817.8_1	ABCC8	chr11	17464190	C	T	Proximal Intron			0.0735459	0.00689893	0.201	0.04	0.09	0.212
ENST00000389817.8_1	ABCC8	chr11	17464409	C	A	Deep Exon	49	0.526316	0.298696	0.00575657	0.982	0.01	0.02	0.04
ENST00000389817.8_1	ABCC8	chr11	17464458	A	C	Proximal Intron		0.00403226	0.111809	0.00630592	0.448	0.07	0.02	0.02
ENST00000389817.8_1	ABCC8	chr11	17464711	C	G	Proximal Intron		0.516129	0.644078	0.0071821	0.475	0	0	0.292
ENST00000389817.8_1	ABCC8	chr11	17474649	A	C	Proximal Intron		0.0967742	0.0028548	0.00719367	1.678	0.03	0	0.017
ENST00000389817.8_1	ABCC8	chr11	17474784	G	T	Deep Exon	8.1		0.0391869	0.00578897	1.71	0	0.01	0.01
ENST00000389817.8_1	ABCC8	chr11	17474801	T	A	Deep Exon	32.5	0.350877	0.0557331	0.00563041	1.782	0.04	0.02	0.051
ENST00000389817.8_1	ABCC8	chr11	17474888	A	T	Proximal Intron			0.00982728	0.00674122	0.595	0	0	0
ENST00000389817.8_1	ABCC8	chr11	17474895	C	A	Proximal Intron			0.011168	0.00603518	0.929	0	0	0
ENST00000389817.8_1	ABCC8	chr11	17481963	G	T	Proximal Intron			0.042863	0.00850961	0.491	0	0	0
ENST00000389817.8_1	ABCC8	chr11	17482108	C	T	Deep Exon	48.7		0.254029	0.00566243	1.879	0	0.03	0.007
ENST00000389817.8_1	ABCC8	chr11	17482130	G	T	Deep Exon	3.7		0.0318928	0.123624	0.745	0	0.01	0.228
ENST00000389817.8_1	ABCC8	chr11	17482200	T	A	Deep Exon	17.2		0.0293904	0.00579606	0.729	0.47	0.38	0.252
ENST00000389817.8_1	ABCC8	chr11	17482215	G	T	Exon Near Junction	18.4		0.0215245	0.00562731	0.455	0.11	0.1	0.137
ENST00000389817.8_1	ABCC8	chr11	17482291	A	T	Proximal Intron			0.0130782	0.00604196	1.076	0	0.01	0
ENST00000389817.8_1	ABCC8	chr11	17483139	G	C	Exon Near Junction	32.7		0.0708515	0.00566667	1.956	0.01	0.08	0.008
ENST00000389817.8_1	ABCC8	chr11	17483201	C	G	Deep Exon	41		0.0614022	0.00579694	2.03	0	0	0.095
ENST00000389817.8_1	ABCC8	chr11	17483311	C	G	Deep Exon	49.9		0.217686	0.0284375	2.677	0.01	0.01	0.023
ENST00000389817.8_1	ABCC8	chr11	17483389	C	G	Proximal Intron		0.016129	0.242343	0.00922229	0.884	0	0	0.074
ENST00000389817.8_1	ABCC8	chr11	17483467	A	G	Proximal Intron			0.0475586	0.00618802	1.723	0.02	0.01	0.006
ENST00000389817.8_1	ABCC8	chr11	17483470	T	G	Proximal Intron			0.0170977	0.00617186	0.65	0.02	0	0.003
ENST00000389817.8_1	ABCC8	chr11	17484938	C	T	Proximal Intron		0.0967742	0.0877822	0.00755068	0.181	0	0.01	0
ENST00000389817.8_1	ABCC8	chr11	17485005	C	G	Deep Exon	30.4		0.0641515	0.0055597	0.305	0.13	0.02	0.106
ENST00000389817.8_1	ABCC8	chr11	17485068	G	A	Deep Exon	40.1		0.192525	0.011472	1.726	0.03	0.03	0.036
ENST00000389817.8_1	ABCC8	chr11	17496411	G	C	Proximal Intron		0.0967742	0.0555051	0.00699277	0.007	0	0.01	0.001
ENST00000389817.8_1	ABCC8	chr11	17496413	G	T	Proximal Intron		0.0967742	0.07594	0.00840505	0.004	0	0.01	0.046
ENST00000389817.8_1	ABCC8	chr11	17496593	A	C	Proximal Intron		0.141129	1.04513	0.00674709	0.431	0.33	0.08	0.31
ENST00000389817.8_1	ABCC8	chr11	17496617	G	A	Proximal Intron		0.0201613	0.0990852	0.00614774	0.032	0.01	0.01	0.211
ENST00000389817.8_1	ABCC8	chr11	17496643	A	C	Proximal Intron			0.0208858	0.00617913	0.292	0	0	0
ENST00000218104.6_1	ABCD1	chrX	152994653	C	G	Proximal Intron		0.0282258	0.15168	0.00672818	0.652	0	0	0
ENST00000218104.6_1	ABCD1	chrX	153001517	C	A	Proximal Intron		0.0282258	0.0117323	0.00613609	0.025	0.02	0.01	0.036
ENST00000218104.6_1	ABCD1	chrX	153001524	G	C	Proximal Intron		0.0282258	0.0152014	0.00612349	0.011	0	0	0.04
ENST00000218104.6_1	ABCD1	chrX	153001746	A	T	Proximal Intron		0.0967742	0.0586033	0.00673238	0.436	0	0	0.001
ENST00000218104.6_1	ABCD1	chrX	153001820	A	G	Deep Exon	27.1		0.0508827	0.010458	0.691	0.02	0.01	0.071
ENST00000218104.6_1	ABCD1	chrX	153001822	A	C	Deep Exon	35.2	0.649123	0.0801669	0.00572659	0.509	0.03	0.01	0.037
ENST00000218104.6_1	ABCD1	chrX	153001899	A	G	Deep Exon	49.6		0.309385	0.00565985	1.122	0	0.03	0.017
ENST00000218104.6_1	ABCD1	chrX	153002000	C	T	Proximal Intron		0.0967742	0.0825965	0.00730463	0.553	0	0	0.097
ENST00000218104.6_1	ABCD1	chrX	153002023	G	A	Proximal Intron			0.157629	0.00892068	0.827	0	0	0
ENST00000218104.6_1	ABCD1	chrX	153002511	G	T	Proximal Intron			0.00864754	0.00947882	1.169	0	0.01	0.048
ENST00000218104.6_1	ABCD1	chrX	153002565	G	T	Proximal Intron		0.0282258	0.070156	0.00634735	0.955	0.14	0.03	0.007
ENST00000218104.6_1	ABCD1	chrX	153002571	A	C	Proximal Intron		0.0282258	0.115143	0.00637772	1.325	0.05	0	0.02
ENST00000218104.6_1	ABCD1	chrX	153002661	G	T	Deep Exon	36.1		0.152342	0.00654118	1.497	0.01	0.01	0.298
ENST00000218104.6_1	ABCD1	chrX	153005472	A	G	Proximal Intron			0.0492144	0.0060933	0.836	0	0	0
ENST00000218104.6_1	ABCD1	chrX	153005571	T	C	Deep Exon	0.1		0.00751669	0.00606414	0.869	0.07	0.02	0.013
ENST00000218104.6_1	ABCD1	chrX	153005663	C	G	Deep Exon	44.6		0.155139	0.00569066	0.448	0	0	0.045
ENST00000218104.6_1	ABCD1	chrX	153005993	G	A	Proximal Intron		0.0282258	0.0229216	0.00626204	0.049	0.18	0.2
ENST00000218104.6_1	ABCD1	chrX	153006010	C	T	Proximal Intron		0.141129	0.349821	0.006431	0.337	0.06	0.05
ENST00000218104.6_1	ABCD1	chrX	153006079	A	T	Deep Exon	6.9	0.649123	0.0475824	0.00553449	0.712	0.01	0.03
ENST00000218104.6_1	ABCD1	chrX	153006193	C	G	Proximal Intron		0.0967742	0.107845	0.00709959	0.25	0	0
ENST00000218104.6_1	ABCD1	chrX	153008365	A	C	Proximal Intron			0.0458503	0.00867365	0.128	0.21	0.04
ENST00000218104.6_1	ABCD1	chrX	153008465	A	G	Deep Exon	49		0.312829	0.0057587	0.887	0	0.03
ENST00000218104.6_1	ABCD1	chrX	153008538	G	T	Proximal Intron		0.322581	0.150776	0.00718045	1.059	0	0
ENST00000218104.6_1	ABCD1	chrX	153008627	T	A	Proximal Intron		0.0282258	0.147299	0.0065624	0.999	0.04	0.01
ENST00000218104.6_1	ABCD1	chrX	153008683	A	G	Exon Near Junction	14.7		0.0179403	0.0180061	0.981	0.01	0.03
ENST00000218104.6_1	ABCD1	chrX	153008693	G	C	Deep Exon	7.3	0.929825	0.151823	0.00583204	0.523	0.08	0.02
ENST00000218104.6_1	ABCD1	chrX	153008765	T	C	Deep Exon	47.1	0.649123	0.197304	0.00556261	0.816	0.01	0
ENST00000218104.6_1	ABCD1	chrX	153008826	G	C	Proximal Intron		0.16129	0.376315	0.00629952	1.435	0	0.01
ENST00000308666.4_1	ABCD2	chr12	39967490	A	G	Proximal Intron		0.0967742	0.0416906	0.00715066	0.574	0.04	0.01	0.331
ENST00000308666.4_1	ABCD2	chr12	39967524	G	A	Exon Near Junction	39		0.212934	0.0105227	0.731	0.07	0.01	0.368
ENST00000308666.4_1	ABCD2	chr12	39967614	G	T	Deep Exon	42.9		0.178957	0.0131155	1.031	0.1	0.02	0.215
ENST00000308666.4_1	ABCD2	chr12	39967682	T	A	Proximal Intron		0.00403226	0.100042	0.00614918	0.897	0	0	0.564
ENST00000308666.4_1	ABCD2	chr12	39967689	T	C	Proximal Intron		0	0.306993	0.0103135	0.037	0	0	0
ENST00000308666.4_1	ABCD2	chr12	39973421	C	G	Exon Near Junction	29.2		0.933152	0.0108205	0.753	0.1	0.05	0.365
ENST00000308666.4_1	ABCD2	chr12	39973448	T	A	Proximal Intron		0.00403226	0.625722	0.00626091	0.191	0	0	0.001
ENST00000308666.4_1	ABCD2	chr12	39979908	T	G	Proximal Intron		0.419355	0.10436	0.0201358	0.257	0.02	0.01	0.168
ENST00000308666.4_1	ABCD2	chr12	39979966	G	T	Deep Exon	33.1		0.210144	0.00568945	1.24	0.15	0.08	0.029
ENST00000308666.4_1	ABCD2	chr12	39980046	A	C	Deep Exon	49.7		0.25344	0.00572286	1.842	0	0.1	0.212
ENST00000308666.4_1	ABCD2	chr12	39994345	T	A	Proximal Intron		0	0.0307495	0.00893494	0.382	0	0	0.361
ENST00000308666.4_1	ABCD2	chr12	39994364	T	A	Intron Near Junction		0.483871	0.42486	0.00799352	0.284	0	0	0.281
ENST00000308666.4_1	ABCD2	chr12	39994378	T	C	Exon Near Junction	2.4	0.0701754	0.136056	0.00562656	0.634	0	0	0.037
ENST00000308666.4_1	ABCD2	chr12	39994391	A	G	Deep Exon	41.5		0.196381	0.00797686	0.882	0	0	0.055
ENST00000308666.4_1	ABCD2	chr12	39994499	A	G	Deep Exon	10.4		0.00764604	0.00623677	0.389	0.01	0.01	0.002
ENST00000308666.4_1	ABCD2	chr12	39994517	A	C	Exon Near Junction	26.6		0.229431	0.0499574	0.501	0.01	0	0.5405
ENST00000308666.4_1	ABCD2	chr12	39994597	T	A	Proximal Intron			0.00921423	0.00603951	0.124	0	0	0
ENST00000308666.4_1	ABCD2	chr12	39994615	A	C	Proximal Intron			0.0302467	0.0061749	0.568	0.01	0.01	0
ENST00000308666.4_1	ABCD2	chr12	39994615	A	T	Proximal Intron			0.0307865	0.00618771	0.413	0	0	0
ENST00000308666.4_1	ABCD2	chr12	39997626	C	G	Proximal Intron			0.054283	0.0108501	0.565	0.2	0.13	0.173
ENST00000308666.4_1	ABCD2	chr12	39997828	T	G	Proximal Intron		0.016129	0.693522	0.0073372	0.673	0	0	0.457
ENST00000308666.4_1	ABCD2	chr12	39998567	T	G	Exon Near Junction	19.1		0.00173955	0.00624172	0.589	0	0	0.059
ENST00000308666.4_1	ABCD2	chr12	39998596	T	A	Deep Exon	41.9		0.198192	0.0211982	0.453	0.26	0.41	0.19
ENST00000308666.4_1	ABCD2	chr12	39998708	C	G	Deep Exon	29		0.0634973	0.00564233	0.435	0	0	0.13
ENST00000308666.4_1	ABCD2	chr12	39998832	T	C	Proximal Intron			0.00123156	0.00619725	0.276	0	0	0
ENST00000308666.4_1	ABCD2	chr12	40001359	A	C	Proximal Intron		0	0.147031	0.00703069	0.108	0	0	0
ENST00000308666.4_1	ABCD2	chr12	40001403	C	A	Exon Near Junction	43.5		1.22198	0.0153183	3.119	0	0.04	0.062
ENST00000308666.4_1	ABCD2	chr12	40001484	G	A	Deep Exon	28.9		0.0972644	0.00596902	0.438	0.01	0.01	0.055
ENST00000308666.4_1	ABCD2	chr12	40001587	T	C	Proximal Intron			0.0437807	0.00619824	0.028	0	0	0
ENST00000308666.4_1	ABCD2	chr12	40010928	C	A	Deep Exon	36.5		0.157903	0.00564193	0.773	0	0.02	0.073
ENST00000308666.4_1	ABCD2	chr12	40010972	T	G	Essential Splice		0.877996	2.48761	0.971994	3.281	0.99	0.85	0.898
ENST00000308666.4_1	ABCD2	chr12	40010988	A	C	Proximal Intron		0.0241935	0.294486	0.00666061	0.669	0.01	0.02	0
ENST00000308666.4_1	ABCD2	chr12	40011008	G	A	Proximal Intron		0.00403226	0.0623877	0.00620002	1.201	0.01	0	0
ENST00000370214.9_1	ABCD3	chr1	94924139	T	G	Proximal Intron		0.0282258	0.483689	0.00733648	0.814	0.01	0.02	0
ENST00000370214.9_1	ABCD3	chr1	94924158	T	G	Intron Near Junction		0.298387	0.421087	0.460623	2.191	0.02	0.04	0.538
ENST00000370214.9_1	ABCD3	chr1	94924225	T	A	Proximal Intron		0.0967742	0.120089	0.00882654	0.879	0	0.02	0.451
ENST00000370214.9_1	ABCD3	chr1	94924297	G	A	Proximal Intron			0.03852	0.00778334	2.095	0	0	0
ENST00000370214.9_1	ABCD3	chr1	94930242	T	C	Proximal Intron			0.00267322	0.00620552	0.336	0	0	0.001
ENST00000370214.9_1	ABCD3	chr1	94930380	G	T	Deep Exon	34		0.266349	0.00567467	1.343	0.01	0.02	0.037
ENST00000370214.9_1	ABCD3	chr1	94930428	A	T	Exon Near Junction	50		1.34359	0.0538106	1.244	0.01	0.03	0.157
ENST00000370214.9_1	ABCD3	chr1	94933378	G	A	Proximal Intron			0.0297772	0.00613394	0.637	0	0.01	0
ENST00000370214.9_1	ABCD3	chr1	94933410	A	C	Proximal Intron			0.0255668	0.0105978	0.485	0	0	0.052
ENST00000370214.9_1	ABCD3	chr1	94933461	C	A	Proximal Intron		0.0241935	0.168936	0.00944942	0.471	0	0.03	0.106
ENST00000370214.9_1	ABCD3	chr1	94933501	T	G	Deep Exon	41	0.0526316	0.33156	0.00557557	0.241	0.09	0.02	0.283
ENST00000370214.9_1	ABCD3	chr1	94933522	T	A	Deep Exon	13.3		0.0495013	0.00587255	3.337	0.11	0.38	0.037
ENST00000370214.9_1	ABCD3	chr1	94933589	A	C	Proximal Intron		0.0967742	0.00468539	0.00722266	0.296	0.01	0.01	0.078
ENST00000370214.9_1	ABCD3	chr1	94939304	G	T	Proximal Intron		0.0806452	0.732241	0.00997627	2.463	0	0	0.48
ENST00000370214.9_1	ABCD3	chr1	94939384	T	A	Exon Near Junction	13.5		0.00523883	0.00906101	1.151	0	0	0.031
ENST00000370214.9_1	ABCD3	chr1	94939428	A	C	Proximal Intron		0.0645161	0.0509664	0.00689585	1.312	0	0.01	0.014
ENST00000370214.9_1	ABCD3	chr1	94940615	C	G	Proximal Intron			0.0237474	0.00619255	1.015	0	0	0
ENST00000370214.9_1	ABCD3	chr1	94940853	G	A	Proximal Intron			0.171802	0.00687726	0.204	0	0	0.001
ENST00000370214.9_1	ABCD3	chr1	94940869	G	A	Proximal Intron			0.0436132	0.00695529	0.105	0	0	0
ENST00000370214.9_1	ABCD3	chr1	94940890	T	C	Proximal Intron			0.167584	0.00734987	0.908	0	0	0
ENST00000370214.9_1	ABCD3	chr1	94941112	T	G	Proximal Intron			0.0391809	0.00604208	0.034	0	0	0
ENST00000370214.9_1	ABCD3	chr1	94941189	A	G	Deep Exon	4.1		0.00153705	0.0150161	0.952	0	0	0.488
ENST00000370214.9_1	ABCD3	chr1	94941200	G	T	Deep Exon	33.2	0.350877	0.224995	0.00561452	0.941	0	0.01	0.001
ENST00000370214.9_1	ABCD3	chr1	94941215	T	C	Deep Exon	41.1	0.0526316	0.140914	0.00553875	0.484	0	0	0
ENST00000370214.9_1	ABCD3	chr1	94941326	T	A	Proximal Intron		0.0967742	0.0166748	0.00700611	0.195	0	0	0
ENST00000370214.9_1	ABCD3	chr1	94941353	C	T	Proximal Intron			0.00352343	0.00902124	1.198	0	0	0
ENST00000370214.9_1	ABCD3	chr1	94943887	T	A	Proximal Intron		0.0645161	0.0017619	0.00718166	1.121	0.01	0.02	0
ENST00000370214.9_1	ABCD3	chr1	94946055	T	C	Deep Exon	44.4	0.0526316	0.24442	0.00555166	1.822	0.12	0.06	0.015
ENST00000370214.9_1	ABCD3	chr1	94946109	G	A	Deep Exon	12.6	0.105263	0.0296673	0.00555689	0.363	0.01	0.01	0.461
ENST00000370214.9_1	ABCD3	chr1	94946110	C	G	Deep Exon	26.1		0.170774	0.00568517	0.727	0	0	0.38
ENST00000370214.9_1	ABCD3	chr1	94946130	T	G	Deep Exon	33.2		0.130109	0.005579	3.681	0	0.12	0.362
ENST00000370214.9_1	ABCD3	chr1	94946173	A	C	Proximal Intron		0.290323	0.31135	0.00697467	0.5	0	0.01	0.057
ENST00000370214.9_1	ABCD3	chr1	94948718	T	A	Intron Near Junction		0.120968	0.931975	0.058231	2.034	0.44	0.1	0.86
ENST00000370214.9_1	ABCD3	chr1	94948852	T	A	Proximal Intron			0.117072	0.00841792	0.509	0	0.01	0
ENST00000370214.9_1	ABCD3	chr1	94953012	G	T	Proximal Intron			0.0179571	0.00614231	0.155	0	0	0
ENST00000370214.9_1	ABCD3	chr1	94953149	G	T	Deep Exon	30		0.366094	0.00768822	1.146	0.11	0.14	0.003
ENST00000370214.9_1	ABCD3	chr1	94953153	G	T	Deep Exon	25.1		0.136313	0.00557668	0.733	0	0	0.036
ENST00000370214.9_1	ABCD3	chr1	94953243	G	A	Intron Near Junction		0.0645161	0.304358	0.00653002	2.522	0.01	0	0.425
ENST00000370214.9_1	ABCD3	chr1	94953409	A	C	Proximal Intron		0.00403226	0.0366122	0.0066226	0.876	0	0.01	0.064
ENST00000370214.9_1	ABCD3	chr1	94953444	T	A	Intron Near Junction		0.209677	0.0350064	0.00675829	2.866	0.02	0.05	0.06
ENST00000370214.9_1	ABCD3	chr1	94955597	T	C	Proximal Intron			0.0576938	0.00760805	0.057	0	0	0.006
ENST00000370214.9_1	ABCD3	chr1	94955598	T	A	Proximal Intron			0.00333559	0.00733062	0.395	0	0	0
ENST00000370214.9_1	ABCD3	chr1	94956671	T	G	Proximal Intron			0.0138929	0.00638161	0.019	0	0	0
ENST00000370214.9_1	ABCD3	chr1	94956706	A	C	Proximal Intron		0	0.11479	0.011966	0.152	0	0	0.022
ENST00000370214.9_1	ABCD3	chr1	94956767	A	T	Deep Exon	13.1	0.140351	0.147258	0.00564379	0.108	0	0	0.008
ENST00000370214.9_1	ABCD3	chr1	94964069	T	G	Proximal Intron			0.000131797	0.00619396	0.108	0	0	0
ENST00000370214.9_1	ABCD3	chr1	94964349	T	A	Deep Exon	2		0.18626	0.00578635	1.801	0	0.01	0.045
ENST00000370214.9_1	ABCD3	chr1	94964598	A	G	Intron Near Junction		0.516129	0.692702	0.00715435	0.464	0.11	0.07	0.03
ENST00000370214.9_1	ABCD3	chr1	94965067	T	G	Deep Exon	47.2		0.481566	0.00570445	3.817	0	0.03	0.214
ENST00000370214.9_1	ABCD3	chr1	94965078	C	T	Deep Exon	49		0.430447	0.00569234	3.862	0.1	0.1	0.197
ENST00000370214.9_1	ABCD3	chr1	94965185	A	T	Proximal Intron		0.322581	0.185324	0.028355	1.359	0	0	0.341
ENST00000370214.9_1	ABCD3	chr1	94972046	T	G	Proximal Intron		0.00403226	0.252314	0.0116955	0.109	0	0.01	0.155
ENST00000370214.9_1	ABCD3	chr1	94972107	T	A	Deep Exon	27.7		0.0394944	0.00627851	0.657	0	0	0.032
ENST00000370214.9_1	ABCD3	chr1	94972290	C	T	Proximal Intron			0.0374402	0.00734125	0.888	0	0	0
ENST00000370214.9_1	ABCD3	chr1	94980761	T	G	Intron Near Junction		0.0161663	0.138139	0.0165797	3.456	0.02	0.01	0.5
ENST00000356924.9_1	ABCD4	chr14	74753305	T	G	Proximal Intron		0.00806452	0.0153688	0.00629434	1.239	0	0.03	0.007
ENST00000356924.9_1	ABCD4	chr14	74753594	T	A	Proximal Intron			0.0176839	0.00617855	0.502	0	0	0
ENST00000356924.9_1	ABCD4	chr14	74753607	G	A	Proximal Intron			0.12476	0.00626639	0.568	0	0	0
ENST00000356924.9_1	ABCD4	chr14	74754586	A	G	Exon Near Junction	15.3	0.947368	0.176463	0.0138862	1.732	0	0	0.37
ENST00000356924.9_1	ABCD4	chr14	74754640	G	A	Proximal Intron			0.0247895	0.00623684	0.818	0.03	0.01	0.004
ENST00000356924.9_1	ABCD4	chr14	74754896	A	T	Proximal Intron		0.387097	0.0223958	0.00697624	0.79	0	0.03	0.003
ENST00000356924.9_1	ABCD4	chr14	74755329	G	T	Proximal Intron		0.0967742	0.0929135	0.00710931	0.316	0	0.01	0.535
ENST00000356924.9_1	ABCD4	chr14	74755383	T	C	Proximal Intron		0.129032	0.0396457	0.00863346	1.954	0.05	0.06	0.031
ENST00000356924.9_1	ABCD4	chr14	74756300	G	A	Proximal Intron			0.0312385	0.00615256	0.259	0	0	0.002
ENST00000356924.9_1	ABCD4	chr14	74756660	G	C	Proximal Intron			0.0350316	0.00837647	1.078	0	0.01	0.003
ENST00000356924.9_1	ABCD4	chr14	74756787	A	G	Deep Exon	29.1	0.192982	0.163336	0.00554616	0.788	0	0	0.103
ENST00000356924.9_1	ABCD4	chr14	74756982	C	T	Proximal Intron		0.677419	0.579103	0.00633185	0.8	0	0	0
ENST00000356924.9_1	ABCD4	chr14	74757223	G	C	Proximal Intron		0.016129	0.056972	0.00622503	0.227	0	0.03	0
ENST00000356924.9_1	ABCD4	chr14	74757249	T	C	Proximal Intron		0.00403226	0.0132072	0.00604129	0.081	0	0.01	0
ENST00000356924.9_1	ABCD4	chr14	74759027	A	T	Deep Exon	0.2		0.0268798	0.00556881	1.192	0	0	0.002
ENST00000356924.9_1	ABCD4	chr14	74759099	C	A	Proximal Intron		0.0362903	0.806757	0.994803	1.294	0	0	0.947
ENST00000356924.9_1	ABCD4	chr14	74759326	T	G	Deep Exon	21.6		0.144373	0.00719701	1.716	0.28	0.11	0.497
ENST00000356924.9_1	ABCD4	chr14	74759376	C	G	Proximal Intron		0.00403226	0.229206	0.0117363	0.511	0	0	0.015
ENST00000356924.9_1	ABCD4	chr14	74759405	A	C	Proximal Intron		0.193548	0.007206	0.00610931	1.473	0	0	0.05
ENST00000356924.9_1	ABCD4	chr14	74759410	A	C	Proximal Intron		0.0967742	0.0432766	0.00611091	1.353	0	0	0.089
ENST00000356924.9_1	ABCD4	chr14	74759429	G	T	Proximal Intron		0.0967742	0.000671264	0.00613466	0.905	0.06	0.03	0.001
ENST00000356924.9_1	ABCD4	chr14	74759505	G	C	Deep Exon	35.7		0.217495	0.00557434	0.378	0.01	0.01	0.009
ENST00000356924.9_1	ABCD4	chr14	74761919	A	T	Proximal Intron		0.0282258	0.474614	0.00620477	1.034	0.08	0.21	0.005
ENST00000356924.9_1	ABCD4	chr14	74761927	G	T	Proximal Intron		0.0403226	0.0822233	0.00667156	1.662	0	0.03	0
ENST00000356924.9_1	ABCD4	chr14	74762670	G	C	Deep Exon	41.2	0.350877	0.158436	0.00555234	1.665	0	0.01	0.008
ENST00000356924.9_1	ABCD4	chr14	74762712	G	T	Proximal Intron		0.00806452	0.124215	0.00628832	0.547	0	0	0.012
ENST00000356924.9_1	ABCD4	chr14	74762716	G	A	Proximal Intron		0.00403226	0.154513	0.00617842	0.424	0	0	0.087
ENST00000356924.9_1	ABCD4	chr14	74762721	G	A	Proximal Intron		0.00806452	0.351843	0.00633593	0.882	0.03	0	0.004
ENST00000356924.9_1	ABCD4	chr14	74762741	T	C	Proximal Intron			0.0243783	0.00622792	0.885	0	0	0
ENST00000356924.9_1	ABCD4	chr14	74762744	C	T	Proximal Intron			0.02337	0.00624854	0.338	0	0	0
ENST00000356924.9_1	ABCD4	chr14	74763063	A	T	Deep Exon	2.7		0.0917521	0.00557275	1.616	0	0	0.213
ENST00000356924.9_1	ABCD4	chr14	74763149	G	C	Exon Near Junction	14.5		0.047725	0.00562333	1.487	0	0.03	0.075
ENST00000356924.9_1	ABCD4	chr14	74763193	G	C	Proximal Intron		0.0322581	0.084326	0.00822311	1.387	0	0.05	0.104
ENST00000356924.9_1	ABCD4	chr14	74764629	C	G	Intron Near Junction		0.034642	0.808361	0.00993605	3.02	0	0.01	0.039
ENST00000356924.9_1	ABCD4	chr14	74764630	T	C	Intron Near Junction		0.0554273	1.56493	0.963988	3.016	0.39	0.65	0.921
ENST00000356924.9_1	ABCD4	chr14	74764754	A	G	Deep Exon	37.4		0.12484	0.006881	1.124	0	0	0.762
ENST00000356924.9_1	ABCD4	chr14	74766337	A	C	Deep Exon	44.5		0.153551	0.00751886	0.33	0	0	0.156
ENST00000356924.9_1	ABCD4	chr14	74766388	G	A	Intron Near Junction		0.0524194	0.273903	0.0087313	0.899	0	0	0.487
ENST00000356924.9_1	ABCD4	chr14	74766396	A	C	Proximal Intron		0.0282258	0.529164	0.00668384	0.16	0	0.02	0.19
ENST00000356924.9_1	ABCD4	chr14	74766424	A	G	Proximal Intron		0.00806452	0.137741	0.00634028	0.498	0	0	0
ENST00000356924.9_1	ABCD4	chr14	74766806	C	A	Proximal Intron		0.0967742	0.00746386	0.00688987	2.304	0.02	0.02	0.011
ENST00000356924.9_1	ABCD4	chr14	74766869	C	A	Deep Exon	35		0.080732	0.00554093	1.415	0.18	0.16	0.124
ENST00000356924.9_1	ABCD4	chr14	74766890	G	A	Deep Exon	30.8	0.333333	0.18796	0.00553035	2.09	0.13	0.03	0.229
ENST00000356924.9_1	ABCD4	chr14	74766961	C	G	Deep Exon	46.8		0.270242	0.0101521	2.529	0	0.01	0.337
ENST00000356924.9_1	ABCD4	chr14	74766972	C	G	Essential Splice		0.88671	2.09969	0.00991252	3.302	0.93	0.69	0.954
ENST00000356924.9_1	ABCD4	chr14	74767030	T	A	Proximal Intron			0.0149259	0.0061361	1.809	0	0.01	0.009
ENST00000356924.9_1	ABCD4	chr14	74767040	G	T	Proximal Intron			0.0244242	0.0061668	1.64	0	0	0.01
ENST00000356924.9_1	ABCD4	chr14	74767067	C	G	Proximal Intron			0.00934442	0.00613252	1.455	0	0	0.01
ENST00000296577.9_1	ABCE1	chr4	146026700	G	A	Proximal Intron			0.0024535	0.00606101	0.089	0	0	0
ENST00000296577.9_1	ABCE1	chr4	146026831	A	T	Deep Exon	16.1		0.00689554	0.00760677	0.936	0	0.02	0.439
ENST00000296577.9_1	ABCE1	chr4	146029069	T	G	Proximal Intron			0.00786013	0.00969637	0.438	0.07	0.02	0.013
ENST00000296577.9_1	ABCE1	chr4	146029097	T	G	Proximal Intron			0.0295099	0.00624932	0.414	0	0	0.001
ENST00000296577.9_1	ABCE1	chr4	146029101	C	T	Proximal Intron			0.0186478	0.00635325	0.163	0	0	0.004
ENST00000296577.9_1	ABCE1	chr4	146029339	G	A	Proximal Intron			0.00399658	0.00690493	0.24	0	0	0
ENST00000296577.9_1	ABCE1	chr4	146030288	C	G	Exon Near Junction	23.9		0.00638635	0.0229364	1.675	0	0.01	0.474
ENST00000296577.9_1	ABCE1	chr4	146030372	A	G	Deep Exon	21.1		0.154021	0.00649186	0.988	0.05	0.01	0.789
ENST00000296577.9_1	ABCE1	chr4	146030473	T	A	Proximal Intron			0.026556	0.0101515	0.284	0	0	0
ENST00000296577.9_1	ABCE1	chr4	146030487	T	G	Proximal Intron			0.0808547	0.00688777	0.559	0	0	0.001
ENST00000296577.9_1	ABCE1	chr4	146031279	T	C	Deep Exon	37.2	0.175439	0.143245	0.00556828	0.445	0	0	0
ENST00000296577.9_1	ABCE1	chr4	146031312	T	G	Deep Exon	35.4		0.26947	0.00581742	0.96	0	0	0.253
ENST00000296577.9_1	ABCE1	chr4	146031550	C	G	Deep Exon	2.4		0.166844	0.00559775	0.709	0.01	0.01	0.43
ENST00000296577.9_1	ABCE1	chr4	146032069	A	T	Proximal Intron			0.0103749	0.00609583	0.058	0	0.02	0.202
ENST00000296577.9_1	ABCE1	chr4	146032112	C	G	Intron Near Junction		0.0524194	0.384319	0.00743834	0.669	0.29	0.22	0.369
ENST00000296577.9_1	ABCE1	chr4	146032127	C	T	Exon Near Junction	11.9	0.175439	0.0553053	0.00555608	0.123	0.02	0.05	0.307
ENST00000296577.9_1	ABCE1	chr4	146032145	T	A	Deep Exon	30.9		0.0292791	0.00557651	0.546	0	0	0.428
ENST00000296577.9_1	ABCE1	chr4	146032162	G	A	Deep Exon	14.6		0.00116164	0.0256379	0.633	0	0	0.69
ENST00000296577.9_1	ABCE1	chr4	146032185	T	G	Deep Exon	43.1		0.308875	0.00618594	0.377	0.01	0	0.253333
ENST00000296577.9_1	ABCE1	chr4	146032225	C	G	Intron Near Junction		0.419355	0.376436	0.0460578	0.525	0.95	0.8	0.999
ENST00000296577.9_1	ABCE1	chr4	146032274	G	C	Proximal Intron			0.119133	0.00687496	0.644	0	0	0.014
ENST00000296577.9_1	ABCE1	chr4	146033399	T	C	Exon Near Junction	34.8		0.182637	0.00607556	0.687	0	0	0.415
ENST00000296577.9_1	ABCE1	chr4	146033469	A	C	Deep Exon	24	0.245614	0.148572	0.00563947	0.785	0	0	0.418
ENST00000296577.9_1	ABCE1	chr4	146038525	G	T	Deep Exon	9.1		0.00573326	0.00782297	0.495	0	0	0.882
ENST00000296577.9_1	ABCE1	chr4	146041033	A	T	Proximal Intron			0.00695555	0.00891604	0.187	0	0.01	0.001
ENST00000296577.9_1	ABCE1	chr4	146041101	G	A	Deep Exon	34.5		0.114388	0.00977546	0.174	0.38	0.12	0.529
ENST00000296577.9_1	ABCE1	chr4	146041158	G	T	Deep Exon	34.9		0.0707814	0.00749962	0.023	0.01	0.01	0.662
ENST00000296577.9_1	ABCE1	chr4	146041363	T	G	Proximal Intron			0.0694745	0.00694112	0.058	0	0	0
ENST00000296577.9_1	ABCE1	chr4	146042265	A	T	Proximal Intron			0.0139206	0.00977665	0.271	0.02	0.01	0.032
ENST00000296577.9_1	ABCE1	chr4	146042601	T	A	Proximal Intron			0.00573284	0.00718536	1.328	0	0	0
ENST00000296577.9_1	ABCE1	chr4	146042626	T	C	Proximal Intron			0.205586	0.00777527	0.732	0	0.01	0.001
ENST00000296577.9_1	ABCE1	chr4	146044424	A	G	Deep Exon	32.5		0.120316	0.00676694	0.952	0	0	0.318
ENST00000296577.9_1	ABCE1	chr4	146044435	T	G	Deep Exon	14.2		0.00250176	0.00559877	0.729	0	0.05	0
ENST00000296577.9_1	ABCE1	chr4	146044520	T	G	Proximal Intron		0.290323	0.129751	0.00610511	0.382	0	0.02	0
ENST00000296577.9_1	ABCE1	chr4	146044524	C	T	Proximal Intron		0.290323	0.0601048	0.00619803	0.723	0	0	0
ENST00000296577.9_1	ABCE1	chr4	146044609	T	G	Proximal Intron		0.016129	0.0575323	0.00716618	0.857	0.02	0	0.013
ENST00000296577.9_1	ABCE1	chr4	146044711	C	G	Deep Exon	43.4		0.172427	0.00573586	0.27	0	0	0
ENST00000296577.9_1	ABCE1	chr4	146046120	T	C	Proximal Intron		0.00806452	0.35286	0.00747288	2.305	0	0	0.341
ENST00000296577.9_1	ABCE1	chr4	146046145	T	C	Exon Near Junction	2.9	0.140351	0.174367	0.00567791	1.472	0	0.02	0.323
ENST00000296577.9_1	ABCE1	chr4	146046188	G	C	Deep Exon	4.1		0.0146647	0.00739019	0.54	0.01	0.02	0.287
ENST00000296577.9_1	ABCE1	chr4	146046219	A	T	Deep Exon	1.3		0.0624042	0.0056508	2.601	0.01	0.01	0.247
ENST00000296577.9_1	ABCE1	chr4	146046298	A	G	Proximal Intron		0.0645161	0.0409986	0.00688364	1.009	0	0	0
ENST00000326195.13_1	ABCF1	chr6	30545170	C	T	Proximal Intron		0.0282258	0.279032	0.00630554	0.956	0	0	0
ENST00000326195.13_1	ABCF1	chr6	30545520	C	A	Proximal Intron			0.00194054	0.00603583	1.109	0	0.01	0.048
ENST00000326195.13_1	ABCF1	chr6	30545520	C	G	Proximal Intron			0.00242175	0.00609324	0.948	0.01	0.01	0.145
ENST00000326195.13_1	ABCF1	chr6	30545534	G	A	Proximal Intron			0.0229335	0.00605405	1.428	0	0	0.197
ENST00000326195.13_1	ABCF1	chr6	30545787	T	C	Proximal Intron			0.0263101	0.00680725	1.575	0	0	0
ENST00000326195.13_1	ABCF1	chr6	30545895	G	A	Deep Exon	16.8		0.116854	0.00634545	1.107	0	0	0
ENST00000326195.13_1	ABCF1	chr6	30545900	G	C	Deep Exon	10.2	0	0.0250143	0.00554541	1.117	0	0	0.006
ENST00000326195.13_1	ABCF1	chr6	30545916	G	A	Deep Exon	33.6		0.129064	0.00574358	1.15	0	0	0
ENST00000326195.13_1	ABCF1	chr6	30546042	A	G	Proximal Intron			0.00145675	0.00605405	0.245	0	0	0
ENST00000326195.13_1	ABCF1	chr6	30546051	T	C	Proximal Intron			0.0187321	0.00609223	0.334	0	0	0.001
ENST00000326195.13_1	ABCF1	chr6	30546224	T	G	Proximal Intron		0.016129	0.0855382	0.00743496	1.942	0.07	0.01	0.239
ENST00000326195.13_1	ABCF1	chr6	30547642	A	G	Proximal Intron			0.0421631	0.00606242	1.625	0	0	0.016
ENST00000326195.13_1	ABCF1	chr6	30547768	A	C	Deep Exon	22.4		0.12615	0.00682908	1.3	0	0	0.369
ENST00000326195.13_1	ABCF1	chr6	30547841	G	T	Proximal Intron			0.0453987	0.00698702	0.86	0	0.01	0.003
ENST00000326195.13_1	ABCF1	chr6	30548143	A	T	Proximal Intron		0	0.325213	0.00626109	0.964	0	0	0.001
ENST00000326195.13_1	ABCF1	chr6	30548346	G	A	Proximal Intron		0.709677	0.0658278	0.00694791	0.875	0	0	0
ENST00000326195.13_1	ABCF1	chr6	30548362	G	A	Proximal Intron			0.092876	0.00694927	0.74	0	0	0
ENST00000326195.13_1	ABCF1	chr6	30548378	A	C	Proximal Intron			0.0182498	0.00726979	0.946	0	0	0
ENST00000326195.13_1	ABCF1	chr6	30550151	C	T	Proximal Intron		0.00806452	0.325218	0.00632022	0.822	0.01	0.03	0.013
ENST00000326195.13_1	ABCF1	chr6	30550200	A	T	Deep Exon	42.2		0.231674	0.00557511	1.485	0	0.03	0.112
ENST00000326195.13_1	ABCF1	chr6	30550272	G	A	Deep Exon	27.8	0.140351	0.123097	0.0055662	1.868	0	0	0.324
ENST00000326195.13_1	ABCF1	chr6	30550348	G	C	Proximal Intron			0.128826	0.00691379	0.662	0	0	0
ENST00000326195.13_1	ABCF1	chr6	30550384	T	A	Proximal Intron			0.073667	0.00708898	0.683	0	0	0
ENST00000326195.13_1	ABCF1	chr6	30550809	G	A	Proximal Intron		0.00403226	0.00418628	0.00621632	0.102	0.08	0	0.043
ENST00000326195.13_1	ABCF1	chr6	30550913	A	C	Deep Exon	33.6		0.0999175	0.0059115	0.893	0	0	0.053
ENST00000326195.13_1	ABCF1	chr6	30551015	G	T	Proximal Intron		0.0645161	0.090255	0.00719349	0.587	0	0	0
ENST00000326195.13_1	ABCF1	chr6	30551021	T	G	Proximal Intron			0.178886	0.00712835	0.316	0	0	0
ENST00000326195.13_1	ABCF1	chr6	30551036	G	A	Proximal Intron			0.018322	0.00746439	0.472	0	0	0
ENST00000326195.13_1	ABCF1	chr6	30551046	T	A	Proximal Intron			0.345031	0.0155753	0.08	0.01	0.02	0.005
ENST00000326195.13_1	ABCF1	chr6	30551419	A	T	Deep Exon	44.3		0.27172	0.0144717	0.381	0.08	0.05	0.161
ENST00000326195.13_1	ABCF1	chr6	30551424	T	A	Deep Exon	25.8		0.124056	0.00566116	0.173	0	0.03	0.048
ENST00000326195.13_1	ABCF1	chr6	30551588	C	A	Exon Near Junction	30.9	0.105263	0.127309	0.00558804	0.527	0.01	0.04	0.111
ENST00000326195.13_1	ABCF1	chr6	30551622	G	A	Deep Exon	5.9		0.05929	0.00561494	0.652	0	0.02	0.225
ENST00000326195.13_1	ABCF1	chr6	30551660	T	C	Exon Near Junction	14.1	0.0175439	0.170216	0.00557042	0.867	0	0.01	0.339
ENST00000326195.13_1	ABCF1	chr6	30552049	C	A	Deep Exon	43.8	0.508772	0.115757	0.00559962	0.857	0	0	0.172
ENST00000326195.13_1	ABCF1	chr6	30552053	G	C	Deep Exon	26.8		0.0290007	0.0055414	0.415	0	0	0.165
ENST00000326195.13_1	ABCF1	chr6	30552076	G	T	Deep Exon	10.7		0.116024	0.00563705	0.937	0	0	0.093
ENST00000326195.13_1	ABCF1	chr6	30552141	G	T	Proximal Intron		0.0645161	0.122837	0.00612142	0.478	0.01	0	0
ENST00000326195.13_1	ABCF1	chr6	30552333	T	A	Deep Exon	18.2		0.0235812	0.00561803	0.555	0	0	0.095
ENST00000326195.13_1	ABCF1	chr6	30553060	T	A	Deep Exon	13.2		0.0376658	0.00574573	2.248	0	0	0.515
ENST00000326195.13_1	ABCF1	chr6	30553061	G	T	Deep Exon	15.8	0.22807	0.150744	0.00557468	2.21	0	0.01	0.203
ENST00000326195.13_1	ABCF1	chr6	30553198	C	G	Proximal Intron			0.198269	0.00882944	0.773	0.11	0.03	0.006
ENST00000326195.13_1	ABCF1	chr6	30553260	G	T	Proximal Intron			0.0405109	0.00618654	1.476	0.01	0	0.025
ENST00000326195.13_1	ABCF1	chr6	30553261	T	A	Proximal Intron			0.0265657	0.00637899	1.591	0.07	0.01	0.034
ENST00000326195.13_1	ABCF1	chr6	30553274	T	C	Proximal Intron			0.0111433	0.00615485	1.297	0	0	0.052
ENST00000326195.13_1	ABCF1	chr6	30553393	G	T	Deep Exon	49.2		0.391738	0.00845002	0.494	0	0	0.384
ENST00000326195.13_1	ABCF1	chr6	30553532	T	C	Proximal Intron			0.05422	0.00632267	0.391	0.04	0	0.006
ENST00000326195.13_1	ABCF1	chr6	30553536	T	C	Proximal Intron			0.115817	0.00614535	0.44	0.01	0.01	0.02
ENST00000326195.13_1	ABCF1	chr6	30553691	G	T	Deep Exon	44.6		0.279033	0.00660286	2.525	0	0.03	0.012
ENST00000326195.13_1	ABCF1	chr6	30553856	T	A	Proximal Intron			0.00552979	0.00611281	0.173	0	0	0
ENST00000326195.13_1	ABCF1	chr6	30553857	T	C	Proximal Intron			0.0167551	0.00611914	0.435	0	0	0
ENST00000326195.13_1	ABCF1	chr6	30553871	C	A	Proximal Intron		0.00403226	0.426924	0.0104598	0.347	0.03	0	0.467
ENST00000326195.13_1	ABCF1	chr6	30553950	A	T	Deep Exon	38.1		0.154162	0.00627159	2.033	0	0.01	0.04
ENST00000326195.13_1	ABCF1	chr6	30553991	C	A	Deep Exon	44.1	0.0701754	0.16827	0.00553834	0.246	0.02	0	0.166
ENST00000326195.13_1	ABCF1	chr6	30553993	C	G	Deep Exon	34		0.0307429	0.00640734	0.242	0.03	0.01	0.025
ENST00000326195.13_1	ABCF1	chr6	30554089	G	C	Intron Near Junction		0.387097	0.251185	0.00614686	0.784	0.01	0.06	0.07
ENST00000326195.13_1	ABCF1	chr6	30554119	A	C	Proximal Intron		0	0.197703	0.0061044	0.186	0	0	0.002
ENST00000326195.13_1	ABCF1	chr6	30554149	T	G	Proximal Intron			0.150839	0.00643226	0.534	0	0	0.002
ENST00000326195.13_1	ABCF1	chr6	30554165	T	G	Proximal Intron			0.00928189	0.00607714	0.426	0.01	0.01	0.004
ENST00000326195.13_1	ABCF1	chr6	30554335	C	T	Intron Near Junction		0.387097	0.0249294	0.00658274	0.621	0.07	0.02	0.063
ENST00000326195.13_1	ABCF1	chr6	30554463	T	C	Deep Exon	27		0.200656	0.00563217	0.491	0	0.02	0.004
ENST00000326195.13_1	ABCF1	chr6	30554514	A	C	Proximal Intron		0	0.0184178	0.0069601	0.221	0	0.02	0.188
ENST00000326195.13_1	ABCF1	chr6	30557378	T	G	Proximal Intron			0.0106935	0.00629047	0.841	0	0.01	0
ENST00000326195.13_1	ABCF1	chr6	30557471	G	C	Exon Near Junction	49.3		0.954933	0.00621084	2.09	0	0.01	0.231
ENST00000326195.13_1	ABCF1	chr6	30557474	G	A	Exon Near Junction	36.7		0.0326211	0.0056365	1.765	0	0	0.351
ENST00000326195.13_1	ABCF1	chr6	30557500	A	T	Intron Near Junction		0.187067	0.0551125	0.825713	2.92	0.42	0.58	0.771
ENST00000326195.13_1	ABCF1	chr6	30557624	C	G	Deep Exon	21.5	0.0241935	0.173176	0.00627132	1.146	0.02	0.01	0.108
ENST00000326195.13_1	ABCF1	chr6	30557703	T	G	Deep Exon	2.4		0.0157489	0.00682951	1.206	0	0	0.362
ENST00000326195.13_1	ABCF1	chr6	30557871	T	G	Proximal Intron			0.0208663	0.0101089	0.808	0	0	0.253
ENST00000326195.13_1	ABCF1	chr6	30557947	T	C	Deep Exon	44		0.226704	0.00562698	0.824	0	0	0.145
ENST00000326195.13_1	ABCF1	chr6	30557949	T	A	Deep Exon	44.1		0.214058	0.00570078	0.859	0	0	0.054
ENST00000326195.13_1	ABCF1	chr6	30557971	A	G	Deep Exon	29.1		0.0665685	0.00625079	0.175	0	0.01	0.067
ENST00000326195.13_1	ABCF1	chr6	30558056	C	A	Proximal Intron		0.00806452	0.354609	0.00652804	0.996	0	0.01	0.008
ENST00000326195.13_1	ABCF1	chr6	30558068	A	G	Proximal Intron		0.0241935	0.0408388	0.346088	0.928	0.03	0.14	0.394
ENST00000287844.7_1	ABCF2	chr7	150911988	G	A	Deep Exon	37.4		0.0640675	0.0167713	0.598	0.01	0	0.601
ENST00000287844.7_1	ABCF2	chr7	150912038	G	T	Deep Exon	39.8		0.0924937	0.00845416	1.015	0	0	0.033
ENST00000287844.7_1	ABCF2	chr7	150912088	C	G	Deep Exon	24.9		0.0196916	0.00569044	0.053	0	0	0.02
ENST00000287844.7_1	ABCF2	chr7	150912152	T	C	Deep Exon	30.8		0.0238345	0.00571352	0.276	0	0.03	0.052
ENST00000287844.7_1	ABCF2	chr7	150912189	C	A	Proximal Intron		0.0120968	0.232723	0.00727858	0.321	0.02	0.04	0.031
ENST00000287844.7_1	ABCF2	chr7	150912596	T	G	Proximal Intron			0.0657718	0.00710143	0.819	0	0	0.015
ENST00000287844.7_1	ABCF2	chr7	150912653	G	C	Proximal Intron		0.0645161	0.185451	0.00740094	0.223	0	0	0
ENST00000287844.7_1	ABCF2	chr7	150912692	G	T	Exon Near Junction	12.6		0.618483	0.733174	0.728	0	0.01	0.722
ENST00000287844.7_1	ABCF2	chr7	150912736	T	G	Deep Exon	20		0.0674108	0.00564792	1.035	0	0	0.034
ENST00000287844.7_1	ABCF2	chr7	150912841	C	A	Proximal Intron		0.0201613	0.537327	0.00796484	1.954	0	0	0.847
ENST00000287844.7_1	ABCF2	chr7	150913050	T	C	Intron Near Junction		0.307159	1.35846	0.992201	2.086	0.04	0.31	0.934
ENST00000287844.7_1	ABCF2	chr7	150913104	T	C	Deep Exon	35.4	0.0526316	0.5588	0.005625	3.001	0	0	0.063
ENST00000287844.7_1	ABCF2	chr7	150915092	C	T	Proximal Intron			0.0886511	0.00697098	0.548	0.01	0.01	0
ENST00000287844.7_1	ABCF2	chr7	150915221	C	T	Deep Exon	7.8	0.140351	0.0762002	0.00582996	1.984	0.01	0.04	0.027
ENST00000287844.7_1	ABCF2	chr7	150915248	T	A	Deep Exon	46.7	0.0175439	0.396375	0.00562071	0.806	0	0.25	0.214
ENST00000287844.7_1	ABCF2	chr7	150915366	C	A	Proximal Intron			0.0336265	0.00620106	2.407	0.01	0.01	0.032
ENST00000287844.7_1	ABCF2	chr7	150915573	A	G	Proximal Intron			0.042546	0.00685251	0.934	0.01	0	0
ENST00000287844.7_1	ABCF2	chr7	150916017	A	T	Proximal Intron			0.0103117	0.00612261	1.227	0	0	0.041
ENST00000287844.7_1	ABCF2	chr7	150916046	C	T	Proximal Intron			0.0214995	0.00623889	2.227	0	0	0
ENST00000287844.7_1	ABCF2	chr7	150916296	T	C	Proximal Intron			0.0530494	0.00611039	0.501	0.01	0.01	0
ENST00000287844.7_1	ABCF2	chr7	150918587	T	C	Proximal Intron			0.206821	0.00687329	0.275	0	0	0
ENST00000287844.7_1	ABCF2	chr7	150918659	C	T	Intron Near Junction		0.524249	3.17473	0.950799	2.82	0.89	0.76	0.784
ENST00000287844.7_1	ABCF2	chr7	150918766	A	C	Exon Near Junction	25.7		1.58665	0.00868693	0.94	0	0.01	0.532
ENST00000287844.7_1	ABCF2	chr7	150919569	G	A	Proximal Intron		0	0.00765379	0.00690077	0.634	0	0	0
ENST00000287844.7_1	ABCF2	chr7	150919590	C	A	Proximal Intron		0	0.111292	0.00761139	1.574	0	0.01	0.173
ENST00000287844.7_1	ABCF2	chr7	150919678	C	G	Deep Exon	14.2		0.0169204	0.00570694	1.412	0	0	0.064
ENST00000287844.7_1	ABCF2	chr7	150920795	C	G	Deep Exon	49.2		0.235424	0.00600171	0.551	0	0	0.595
ENST00000287844.7_1	ABCF2	chr7	150920949	A	T	Proximal Intron		0.112903	0.0866248	0.00610712	1.921	0	0.01	0.326
ENST00000287844.7_1	ABCF2	chr7	150921142	G	T	Deep Exon	48.5	0.175439	0.287343	0.00559832	1.737	0	0.02	0
ENST00000287844.7_1	ABCF2	chr7	150921177	T	C	Deep Exon	43.2		0.0440286	0.0055735	1.18	0	0	0.245
ENST00000287844.7_1	ABCF2	chr7	150921198	T	G	Exon Near Junction	10.6		0.205299	0.00633759	0.75	0.19	0.05	0.167
ENST00000287844.7_1	ABCF2	chr7	150921269	C	A	Proximal Intron			0.038899	0.0060579	1.081	0	0	0
ENST00000287844.7_1	ABCF2	chr7	150921956	G	C	Deep Exon	5.2	0.0175439	0.0816624	0.005581	1.507	0	0	0.089
ENST00000287844.7_1	ABCF2	chr7	150921992	A	G	Deep Exon	8.9	0.0701754	0.00468	0.00565698	0.404	0	0	0.135
ENST00000287844.7_1	ABCF2	chr7	150922129	C	G	Proximal Intron			0.00322894	0.00609028	0.901	0	0	0
ENST00000398449.8_1	ABCG1	chr21	43645726	T	G	Proximal Intron			0.0179071	0.00621106	1.33	0	0	0
ENST00000398449.8_1	ABCG1	chr21	43645886	A	T	Deep Exon	23.1		0.0705538	0.00587482	1.748	0	0.01	0.027
ENST00000398449.8_1	ABCG1	chr21	43691104	T	A	Proximal Intron			0.00847648	0.00604907	0.026	0	0	0.002
ENST00000398449.8_1	ABCG1	chr21	43691247	T	A	Deep Exon	40	0	0.278606	0.0055381	0.363	0	0	0.109
ENST00000398449.8_1	ABCG1	chr21	43691303	C	T	Intron Near Junction		0.00230947	1.21094	0.0075475	0.688	0	0	0
ENST00000398449.8_1	ABCG1	chr21	43693489	T	A	Deep Exon	20.9		0.0979723	0.00565485	0.194	0	0	0.05
ENST00000398449.8_1	ABCG1	chr21	43693539	C	G	Exon Near Junction	7.1	0	0.061872	0.00559145	0.952	0	0.01	0.065
ENST00000398449.8_1	ABCG1	chr21	43693593	C	T	Proximal Intron		0	0.19766	0.0068521	0.329	0	0	0
ENST00000398449.8_1	ABCG1	chr21	43693599	C	T	Proximal Intron			0.0375757	0.00686842	0.204	0	0	0
ENST00000398449.8_1	ABCG1	chr21	43696986	T	C	Proximal Intron		0.016129	0.0449861	0.00683252	1.18	0.08	0.03	0.271
ENST00000398449.8_1	ABCG1	chr21	43696998	C	G	Intron Near Junction		0.221774	1.19847	0.0103856	2.65	0.12	0.08	0.411
ENST00000398449.8_1	ABCG1	chr21	43697002	C	G	Intron Near Junction		0.532258	3.56823	0.37787	3.12	0.85	0.77	0.938
ENST00000398449.8_1	ABCG1	chr21	43697032	A	T	Deep Exon	47		1.20388	0.00574785	3.352	0.05	0.16	0.23
ENST00000398449.8_1	ABCG1	chr21	43697045	G	A	Deep Exon	24.1		0.325625	0.00689123	1.867	0.01	0	0.078
ENST00000398449.8_1	ABCG1	chr21	43697079	C	A	Proximal Intron		0	0.147132	0.00687214	0.502	0	0	0
ENST00000398449.8_1	ABCG1	chr21	43697101	A	G	Proximal Intron		0	0.012419	0.00688938	0.501	0	0	0.001
ENST00000398449.8_1	ABCG1	chr21	43702328	G	A	Proximal Intron			0.050004	0.00623682	0.332	0	0	0.003
ENST00000398449.8_1	ABCG1	chr21	43702476	C	T	Deep Exon	38.3	0.0175439	0.129544	0.00556172	0.712	0	0	0
ENST00000398449.8_1	ABCG1	chr21	43702488	G	C	Deep Exon	16.2	0.0526316	0.108562	0.00574939	0.489	0	0	0.074
ENST00000398449.8_1	ABCG1	chr21	43702489	G	A	Deep Exon	13.9		0.0765059	0.0056175	0.558	0	0	0.074
ENST00000398449.8_1	ABCG1	chr21	43702509	G	A	Deep Exon	14		0.0559382	0.00833491	0.667	0	0	0
ENST00000398449.8_1	ABCG1	chr21	43702524	C	A	Exon Near Junction	21.6	0	0.0529095	0.00567839	0.672	0	0	0.088
ENST00000398449.8_1	ABCG1	chr21	43702615	G	T	Proximal Intron			0.247463	0.00899866	0.299	0	0.01	0.025
ENST00000398449.8_1	ABCG1	chr21	43704619	T	G	Proximal Intron			0.0587764	0.0061068	0.446	0	0	0.001
ENST00000398449.8_1	ABCG1	chr21	43704878	C	T	Proximal Intron			0.0474151	0.00687141	0.852	0.01	0	0
ENST00000398449.8_1	ABCG1	chr21	43706003	G	T	Deep Exon	19		0.0649289	0.00600834	0.465	0	0	0.445
ENST00000398449.8_1	ABCG1	chr21	43706102	T	G	Exon Near Junction	40.1		0.433319	0.0216102	0.692	0.01	0.01	0.392
ENST00000398449.8_1	ABCG1	chr21	43707945	G	A	Proximal Intron			0.0210678	0.00953287	1.2	0.04	0.01	0.017
ENST00000398449.8_1	ABCG1	chr21	43708152	A	C	Intron Near Junction			0.0421972	0.014437	2.135	0	0.2	0.444
ENST00000398449.8_1	ABCG1	chr21	43708263	G	A	Proximal Intron			0.0288278	0.00609191	2.079	0	0.02	0
ENST00000398449.8_1	ABCG1	chr21	43708482	C	A	Proximal Intron			0.176215	0.00987695	1.96	0	0	0.003
ENST00000398449.8_1	ABCG1	chr21	43710083	A	C	Proximal Intron			0.0192001	0.00733115	0.201	0.37	0.16	0.273
ENST00000398449.8_1	ABCG1	chr21	43710403	T	C	Proximal Intron			0.0118702	0.00688439	0.054	0	0	0.004
ENST00000398449.8_1	ABCG1	chr21	43711140	A	G	Proximal Intron			0.0421266	0.00610869	0.142	0	0	0
ENST00000398449.8_1	ABCG1	chr21	43711369	G	C	Proximal Intron			0.00912517	0.00715984	0.982	0	0.01	0.013
ENST00000398449.8_1	ABCG1	chr21	43711532	C	A	Proximal Intron			0.0434894	0.00615528	1.609	0	0	0
ENST00000398449.8_1	ABCG1	chr21	43711688	T	G	Deep Exon	25.8		0.0669288	0.0055495	1.748	0	0	0.022
ENST00000398449.8_1	ABCG1	chr21	43711713	C	T	Deep Exon	33.6	0.0701754	0.00883636	0.00572195	0.984	0	0	0.038
ENST00000398449.8_1	ABCG1	chr21	43711746	G	A	Deep Exon	35.9		0.0547014	0.0155549	2.126	0	0	0.727
ENST00000398449.8_1	ABCG1	chr21	43711851	C	A	Proximal Intron			0.160736	0.00700611	1.366	0	0	0.154
ENST00000398449.8_1	ABCG1	chr21	43714640	C	A	Proximal Intron		0.108871	0.488552	0.00710374	2.224	0.04	0.05	0.241
ENST00000398449.8_1	ABCG1	chr21	43714717	C	T	Deep Exon	45.6	0.122807	0.160948	0.00571797	1.919	0	0.01	0.002
ENST00000398449.8_1	ABCG1	chr21	43714792	T	A	Proximal Intron		0	0.0343314	0.00693397	1.104	0	0	0
ENST00000398449.8_1	ABCG1	chr21	43714795	C	T	Proximal Intron		0.16129	0.209726	0.0193349	0.555	0	0	0.001
ENST00000237612.8_1	ABCG2	chr4	89015698	A	G	Proximal Intron		0	0.0112302	0.00708219	0.299	0	0.01	0
ENST00000237612.8_1	ABCG2	chr4	89015734	A	G	Exon Near Junction	37.3		0.168922	0.00561133	0.956	0	0	0.271
ENST00000237612.8_1	ABCG2	chr4	89015770	T	A	Deep Exon	33.9		0.015492	0.00556804	1.758	0	0	0.191
ENST00000237612.8_1	ABCG2	chr4	89016703	T	A	Deep Exon	9.8		0.0575042	0.00565757	1.045	0	0.06	0.012
ENST00000237612.8_1	ABCG2	chr4	89016705	A	G	Deep Exon	33.2		0.110912	0.00556812	2.12	0	0	0.065
ENST00000237612.8_1	ABCG2	chr4	89016748	A	G	Deep Exon	42.6		0.263519	0.0156364	2.397	0	0	0.391
ENST00000237612.8_1	ABCG2	chr4	89016784	G	T	Proximal Intron		0.00806452	0.11565	0.00615426	1.263	0.04	0.06	0.035
ENST00000237612.8_1	ABCG2	chr4	89018697	A	T	Deep Exon	2.3		0.0116957	0.00554236	1.533	0	0.01	0.072
ENST00000237612.8_1	ABCG2	chr4	89018726	A	G	Deep Exon	23.8		0.0602909	0.00605298	1.156	0	0.02	0.233
ENST00000237612.8_1	ABCG2	chr4	89018781	T	A	Proximal Intron		0.0282258	0.251955	0.00681941	0.821	0	0.02	0.081
ENST00000237612.8_1	ABCG2	chr4	89018784	T	A	Proximal Intron		0.169355	0.626135	0.00653544	0.655	0.34	0.42	0.033
ENST00000237612.8_1	ABCG2	chr4	89022322	A	G	Proximal Intron			0.0226707	0.00700293	0.559	0	0	0
ENST00000237612.8_1	ABCG2	chr4	89022361	C	A	Proximal Intron		0	0.128788	0.0068897	0.227	0.02	0.02	0.011
ENST00000237612.8_1	ABCG2	chr4	89022374	C	G	Intron Near Junction		0.419355	0.674637	0.010527	2.306	0.18	0.02	0.15
ENST00000237612.8_1	ABCG2	chr4	89034373	A	C	Proximal Intron			0.239283	0.00697166	0.686	0	0.03	0.003
ENST00000237612.8_1	ABCG2	chr4	89034448	T	C	Intron Near Junction		0.387097	0.394071	0.00703415	1.392	0.01	0.02	0.015
ENST00000237612.8_1	ABCG2	chr4	89034699	T	G	Exon Near Junction	15.3		0.0457289	0.00830536	1.327	0	0.03	0.448
ENST00000237612.8_1	ABCG2	chr4	89034707	T	A	Essential Splice		0.166667	0.855713	0.0100395	3.007	0.92	0.74	0.984
ENST00000237612.8_1	ABCG2	chr4	89036177	T	A	Deep Exon	22		0.14765	0.00573618	2.23	0	0.01	0.172
ENST00000237612.8_1	ABCG2	chr4	89036233	A	C	Proximal Intron		0.0120968	0.175088	0.00724979	0.657	0.16	0.05	0.071
ENST00000237612.8_1	ABCG2	chr4	89039209	C	G	Proximal Intron			0.0894613	0.0069712	0.468	0	0	0
ENST00000237612.8_1	ABCG2	chr4	89039215	G	A	Proximal Intron		0.0645161	0.107949	0.00685697	0.016	0	0	0.001
ENST00000237612.8_1	ABCG2	chr4	89039393	T	G	Deep Exon	7.4		0.0152108	0.00612529	1.199	0	0	0.139
ENST00000237612.8_1	ABCG2	chr4	89042702	A	T	Proximal Intron			0.0783808	0.00697608	0.215	0	0	0.115
ENST00000237612.8_1	ABCG2	chr4	89042903	T	A	Deep Exon	41		0.165428	0.00947197	1.201	0.02	0.01	0.016
ENST00000237612.8_1	ABCG2	chr4	89042960	T	G	Proximal Intron		0.0201613	0.0116005	0.00868755	1.333	0	0	0.012
ENST00000237612.8_1	ABCG2	chr4	89042964	A	C	Proximal Intron		0.0806452	0.760475	0.0794092	1.727	0.02	0.02	0.242
ENST00000237612.8_1	ABCG2	chr4	89042980	A	G	Proximal Intron		0.00403226	0.196622	0.00614661	0.639	0.02	0	0.005
ENST00000237612.8_1	ABCG2	chr4	89042998	G	T	Proximal Intron			0.0286985	0.00608719	1.116	0	0	0
ENST00000237612.8_1	ABCG2	chr4	89052208	A	C	Intron Near Junction		0	1.19546	0.0716627	3.087	0	0	0.209
ENST00000237612.8_1	ABCG2	chr4	89052330	T	G	Deep Exon	25.7		0.0869428	0.00556374	1.746	0	0	0.036
ENST00000237612.8_1	ABCG2	chr4	89052441	A	T	Proximal Intron			0.0361984	0.0098863	1.35	0	0	0
ENST00000237612.8_1	ABCG2	chr4	89052923	G	T	Proximal Intron		0	0.0797244	0.00875051	0.188	0	0	0.399
ENST00000237612.8_1	ABCG2	chr4	89053628	A	C	Proximal Intron			0.0138153	0.00706254	0.929	0	0	0
ENST00000237612.8_1	ABCG2	chr4	89053742	A	G	Deep Exon	46.4	0.0526316	0.275725	0.00561423	3.038	0	0	0.189
ENST00000237612.8_1	ABCG2	chr4	89053786	C	A	Exon Near Junction	4.2		0.218835	0.011368	2.826	0	0	0.083
ENST00000619701.5_1	ABCG4	chr11	119024664	T	C	Proximal Intron			0.0409793		0.13	0	0	0
ENST00000619701.5_1	ABCG4	chr11	119024704	C	A	Proximal Intron		0.00403226	0.227785		0.385	0	0	0
ENST00000619701.5_1	ABCG4	chr11	119024860	A	T	Intron Near Junction		0.709677	0.149773		0.413	0.03	0.02	0.58
ENST00000619701.5_1	ABCG4	chr11	119025010	C	G	Deep Exon	48.8		0.344269		0.547	0	0.01	0.227
ENST00000619701.5_1	ABCG4	chr11	119025461	A	G	Proximal Intron		0.0201613	0.109606		2.13	0.03	0.01	0.092
ENST00000619701.5_1	ABCG4	chr11	119025521	C	G	Deep Exon	38.6	0.0175439	0.0372503		0.927	0.05	0.01	0.034
ENST00000619701.5_1	ABCG4	chr11	119025575	C	A	Deep Exon	33.9	0.140351	0.0713041		1.709	0	0.01	0.075
ENST00000619701.5_1	ABCG4	chr11	119025638	A	G	Proximal Intron		0.387097	0.193569		0.622	0	0	0.276
ENST00000619701.5_1	ABCG4	chr11	119027046	G	A	Exon Near Junction	0.2		0.0934919		0.175	0.77	0.62	0.857
ENST00000619701.5_1	ABCG4	chr11	119027051	C	T	Deep Exon	37.3	0.140351	0.114189		0.224	0.07	0.11	0.184
ENST00000619701.5_1	ABCG4	chr11	119027216	G	A	Proximal Intron			0.0264899		1.511	0	0.02	0.021
ENST00000619701.5_1	ABCG4	chr11	119027219	T	A	Proximal Intron			0.121446		0.58	0	0	0.078
ENST00000619701.5_1	ABCG4	chr11	119027231	C	A	Proximal Intron		0.00403226	0.0835019		0.486	0	0	0.004
ENST00000619701.5_1	ABCG4	chr11	119027247	T	A	Proximal Intron		0.00403226	0.0779812		0.736	0.01	0	0.002
ENST00000619701.5_1	ABCG4	chr11	119027323	A	T	Deep Exon	6.1		0.046714		0.164	0	0	0.315
ENST00000619701.5_1	ABCG4	chr11	119027452	C	T	Proximal Intron			0.0198338		0.133	0	0.01	0.002
ENST00000619701.5_1	ABCG4	chr11	119027463	G	T	Proximal Intron			0.057419		0.184	0	0	0.004
ENST00000619701.5_1	ABCG4	chr11	119027473	G	C	Proximal Intron			0.132928		0.463	0.01	0.01	0.001
ENST00000619701.5_1	ABCG4	chr11	119028958	T	C	Deep Exon	37.2	0.0526316	0.316906		1.774	0	0.01	0.228
ENST00000619701.5_1	ABCG4	chr11	119029003	C	T	Deep Exon	42.9	0.333333	0.0827407		1.858	0	0.01	0
ENST00000619701.5_1	ABCG4	chr11	119029040	A	G	Exon Near Junction	49.6		0.529946		0.774	0.01	0.05	0.599
ENST00000619701.5_1	ABCG4	chr11	119029253	T	G	Proximal Intron		0.201613	2.29806		1.392	0.56	0.67	0.981
ENST00000619701.5_1	ABCG4	chr11	119029615	G	C	Deep Exon	10.5		0.125847		0.953	0	0.01	0.015
ENST00000619701.5_1	ABCG4	chr11	119029664	C	A	Proximal Intron		0.0645161	0.203656		0.447	0	0.01	0
ENST00000619701.5_1	ABCG4	chr11	119030874	G	A	Proximal Intron			0.0129296		0.388	0.01	0	0.016
ENST00000619701.5_1	ABCG4	chr11	119030903	G	C	Proximal Intron		0.00806452	0.15634		0.824	0.01	0	0.002
ENST00000619701.5_1	ABCG4	chr11	119031024	C	T	Deep Exon	34.8	0.140351	0.0019114		0.269	0.02	0	0.163
ENST00000619701.5_1	ABCG4	chr11	119031030	A	T	Deep Exon	6.9		0.0337332		1.052	0	0.01	0.143
ENST00000619701.5_1	ABCG4	chr11	119031063	C	G	Deep Exon	49.4		0.316215		1.54	0.01	0.01	0.051
ENST00000619701.5_1	ABCG4	chr11	119031080	T	C	Deep Exon	5.7	0.175439	0.0418598		1.204	0	0	0.048
ENST00000619701.5_1	ABCG4	chr11	119031128	C	T	Proximal Intron		0.322581	0.0705515		1.962	0.18	0.05	0.018
ENST00000619701.5_1	ABCG4	chr11	119031180	A	T	Proximal Intron			0.107683		1.849	0	0	0
ENST00000619701.5_1	ABCG4	chr11	119031250	G	T	Exon Near Junction	12	0.298246	0.56357		1.851	0	0	0.237
ENST00000619701.5_1	ABCG4	chr11	119031262	G	A	Deep Exon	18.2	0.45614	0.252775		2.056	0.05	0.03	0.167
ENST00000619701.5_1	ABCG4	chr11	119031345	G	T	Deep Exon	4		0.00421972		1.572	0.01	0	0.091
ENST00000405322.8_1	ABCG5	chr2	44041528	C	A	Proximal Intron			0.0966843	0.00836109	1.152	0	0.01	0.001
ENST00000405322.8_1	ABCG5	chr2	44041614	A	G	Essential Splice		0.871107	1.39807	0.989787	3.145	0.47	0.68	0.962
ENST00000405322.8_1	ABCG5	chr2	44041639	A	C	Deep Exon	13		0.0229347	0.00579021	1.258	0.02	0.07	0.076
ENST00000405322.8_1	ABCG5	chr2	44041665	G	C	Deep Exon	20.3		0.245868	0.0058997	1.37	0	0.01	0.078
ENST00000405322.8_1	ABCG5	chr2	44046954	C	A	Proximal Intron			0.169997	0.00838403	0.143	0	0	0
ENST00000405322.8_1	ABCG5	chr2	44046966	C	T	Proximal Intron			0.147441	0.00846744	0.171	0	0	0.007
ENST00000405322.8_1	ABCG5	chr2	44046998	G	C	Proximal Intron			0.0217041	0.0083856	0.266	0	0	0.009
ENST00000405322.8_1	ABCG5	chr2	44047285	T	C	Proximal Intron		0.0362903	0.291541	0.00974712	0.1	0.01	0.03	0.009
ENST00000405322.8_1	ABCG5	chr2	44049848	C	G	Proximal Intron			0.0515985	0.00735363	0.315	0	0.01	0
ENST00000405322.8_1	ABCG5	chr2	44049953	G	A	Deep Exon	47.9	0.508772	0.475785	0.00603183	0.699	0.19	0.19	0.02
ENST00000405322.8_1	ABCG5	chr2	44049953	G	C	Deep Exon	21.4		0.175665	0.00563208	0.567	0.02	0.1	0.094
ENST00000405322.8_1	ABCG5	chr2	44050170	A	C	Proximal Intron			0.00216718	0.00601897	0.043	0	0	0.012
ENST00000405322.8_1	ABCG5	chr2	44051037	C	A	Proximal Intron		0.387097	0.0969053	0.00695663	0.364	0	0	0.293
ENST00000405322.8_1	ABCG5	chr2	44051093	C	T	Deep Exon	49.6		0.241455	0.00559239	1.171	0.01	0.03	0.129
ENST00000405322.8_1	ABCG5	chr2	44051102	T	C	Deep Exon	15.8		0.0294917	0.00760629	0.632	0.03	0.02	0.012
ENST00000405322.8_1	ABCG5	chr2	44051325	A	G	Proximal Intron		0.225806	0.00894166	0.00638161	1.089	0.01	0.04	0.125
ENST00000405322.8_1	ABCG5	chr2	44051352	T	G	Intron Near Junction		0.0161663	0.149858	0.0796645	0.926	0	0	0.781
ENST00000405322.8_1	ABCG5	chr2	44051943	A	C	Proximal Intron			0.0349197	0.00750569	0.112	0	0	0.08
ENST00000405322.8_1	ABCG5	chr2	44051965	A	G	Proximal Intron			0.0384207	0.00641838	0.151	0	0.02	0
ENST00000405322.8_1	ABCG5	chr2	44051974	A	T	Proximal Intron			0.148849	0.00808986	0.236	0.01	0.02	0.001
ENST00000405322.8_1	ABCG5	chr2	44052000	T	G	Proximal Intron		0.0967742	0.0193509	0.00789349	0.381	0	0	0.104
ENST00000405322.8_1	ABCG5	chr2	44052073	A	G	Deep Exon	13.8		0.0726809	0.0128223	0.259	0	0	0.003
ENST00000405322.8_1	ABCG5	chr2	44052112	A	C	Deep Exon	43.5		0.153171	0.0796616	0.448	0	0.01	0.077
ENST00000405322.8_1	ABCG5	chr2	44052118	T	A	Deep Exon	26.9		0.165481	0.0177782	0.131	0.01	0.05	0.048
ENST00000405322.8_1	ABCG5	chr2	44052157	G	T	Exon Near Junction	15.2		0.232327	0.0158496	0.545	0	0	0.4
ENST00000405322.8_1	ABCG5	chr2	44053452	T	A	Proximal Intron			0.121125	0.00740267	0.334	0	0	0
ENST00000405322.8_1	ABCG5	chr2	44053554	G	C	Deep Exon	9.1	0.140351	0.0295478	0.00731382	1.848	0	0	0
ENST00000405322.8_1	ABCG5	chr2	44053598	C	G	Deep Exon	33.2		0.11769	0.00803316	1.457	0.02	0.02	0.15
ENST00000405322.8_1	ABCG5	chr2	44053707	G	C	Proximal Intron		0.00403226	0.0729117	0.00786739	0.547	0	0	0.357
ENST00000405322.8_1	ABCG5	chr2	44053754	G	T	Proximal Intron			0.0200667	0.0096372	0.683	0	0.01	0.061
ENST00000405322.8_1	ABCG5	chr2	44055059	G	A	Proximal Intron			0.0320635	0.00803082	0.103	0	0	0
ENST00000405322.8_1	ABCG5	chr2	44055106	T	G	Proximal Intron		0.0967742	0.0950697	0.00747524	0.051	0	0	0
ENST00000405322.8_1	ABCG5	chr2	44055181	C	T	Deep Exon	49.1		0.329572	0.00566057	0.65	0.01	0.02	0.03
ENST00000405322.8_1	ABCG5	chr2	44055253	A	T	Exon Near Junction	34.2		0.37572	0.0126792	0.633	0.04	0.02	0.17
ENST00000405322.8_1	ABCG5	chr2	44055304	T	A	Proximal Intron		0.00403226	0.0194075	0.00613071	0.551	0	0	0
ENST00000405322.8_1	ABCG5	chr2	44058911	C	G	Exon Near Junction	10.3		0.150768	0.0056642	1.405	0	0	0
ENST00000405322.8_1	ABCG5	chr2	44058945	G	C	Deep Exon	38.8		0.1539	0.00565668	1.646	0	0	0
ENST00000405322.8_1	ABCG5	chr2	44059031	T	A	Proximal Intron		0.0241935	0.502299	0.00707704	1.592	0	0	0.056
ENST00000405322.8_1	ABCG5	chr2	44059313	C	A	Proximal Intron			0.00929386	0.00611033	1.032	0	0	0
ENST00000405322.8_1	ABCG5	chr2	44064906	T	G	Proximal Intron			0.0305042	0.00608892	0.394	0	0	0
ENST00000405322.8_1	ABCG5	chr2	44064939	A	C	Proximal Intron		0.0645161	0.112093	0.00623329	0.537	0	0	0
ENST00000405322.8_1	ABCG5	chr2	44064979	T	A	Exon Near Junction	12		0.0831237	0.0124587	0.745	0	0.01	0.149
ENST00000405322.8_1	ABCG5	chr2	44065159	C	G	Proximal Intron			0.0206396	0.00713528	0.227	0.42	0.16	0.132
ENST00000272286.4_1	ABCG8	chr2	44071591	T	A	Proximal Intron			0.072214	0.00617726	1.82	0	0	0.001
ENST00000272286.4_1	ABCG8	chr2	44071641	C	T	Intron Near Junction		0.133065	0.080174	0.00631039	2.306	0.03	0.02	0.289
ENST00000272286.4_1	ABCG8	chr2	44073332	G	A	Deep Exon	45.2	0.298246	0.263544	0.00554939	1.22	0.07	0.05	0.084
ENST00000272286.4_1	ABCG8	chr2	44073399	C	A	Deep Exon	15.6		0.0626042	0.00558352	0.453	0.02	0.02	0.26
ENST00000272286.4_1	ABCG8	chr2	44073463	C	T	Proximal Intron		0.806452	1.71797	0.131403	1.083	0.98	0.75	0.94
ENST00000272286.4_1	ABCG8	chr2	44078714	G	A	Intron Near Junction		0.0806452	0.580073	0.0178042	0.858	0	0.01	0.27
ENST00000272286.4_1	ABCG8	chr2	44078890	C	T	Deep Exon	37		0.0932706	0.00584754	3.295	0.06	0.19	0.059
ENST00000272286.4_1	ABCG8	chr2	44078926	C	A	Deep Exon	6.4		0.0554695	0.00564347	0.913	0	0.01	0.074
ENST00000272286.4_1	ABCG8	chr2	44079046	G	A	Proximal Intron			0.078753	0.00721294	0.14	0	0.01	0
ENST00000272286.4_1	ABCG8	chr2	44079503	T	C	Deep Exon	7.5		0.0245081	0.00575093	0.133	0.02	0.03	0.147
ENST00000272286.4_1	ABCG8	chr2	44079661	C	T	Proximal Intron		0.0967742	0.0395508	0.00772223	1.042	0	0	0.012
ENST00000272286.4_1	ABCG8	chr2	44079952	T	A	Deep Exon	7.3		0.0114863	0.00585937	3.628	0	0.05	0.334
ENST00000272286.4_1	ABCG8	chr2	44080024	A	G	Proximal Intron		0.0967742	0.15385	0.00689929	0.308	0	0	0.002
ENST00000272286.4_1	ABCG8	chr2	44080050	C	A	Proximal Intron		0.0967742	0.0808893	0.0069601	0.747	0	0	0
ENST00000272286.4_1	ABCG8	chr2	44099067	A	G	Proximal Intron		0.00403226	0.311064	0.00694921	0.196	0	0.01	0.213
ENST00000272286.4_1	ABCG8	chr2	44099076	G	T	Proximal Intron		0.00403226	0.0594984	0.00617815	0.051	0.1	0.08	0.023
ENST00000272286.4_1	ABCG8	chr2	44099115	T	C	Exon Near Junction	23		0.434439	0.0133417	0.199	0.1	0.03	0.312
ENST00000272286.4_1	ABCG8	chr2	44099188	A	C	Deep Exon	26.5	0.122807	0.0474439	0.00596061	0.065	0.15	0.08	0.019
ENST00000272286.4_1	ABCG8	chr2	44099228	C	G	Deep Exon	23.3		0.093092	0.00558578	0.046	0.01	0.01	0.082
ENST00000272286.4_1	ABCG8	chr2	44099418	C	T	Deep Exon	45		0.245577	0.00558181	2.594	0	0.01	0.016
ENST00000272286.4_1	ABCG8	chr2	44099526	T	G	Proximal Intron			0.0789207	0.0072428	1.849	0.01	0.02	0
ENST00000272286.4_1	ABCG8	chr2	44100858	T	C	Proximal Intron			0.0519544	0.00609353	0.883	0	0.01	0
ENST00000272286.4_1	ABCG8	chr2	44101032	A	T	Deep Exon	42.7		0.191673	0.00558085	0.585	0.02	0.02	0.047
ENST00000272286.4_1	ABCG8	chr2	44101164	G	A	Proximal Intron		0.0967742	0.018796	0.00696812	0.425	0	0	0
ENST00000272286.4_1	ABCG8	chr2	44101181	T	C	Proximal Intron			0.147971	0.00697025	0.64	0	0	0
ENST00000272286.4_1	ABCG8	chr2	44102237	G	A	Proximal Intron		0.00403226	0.134777	0.00619335	0.451	0.03	0.02	0.115
ENST00000272286.4_1	ABCG8	chr2	44102270	G	A	Proximal Intron		0.209677	0.394074	0.00635933	0.036	0.03	0.02	0.039
ENST00000272286.4_1	ABCG8	chr2	44102271	G	A	Proximal Intron		0.0524194	0.0956248	0.00655629	0.192	0	0	0.247
ENST00000272286.4_1	ABCG8	chr2	44102369	C	G	Deep Exon	9.1		0.00150385	0.00585388	0.79	0	0	0.023
ENST00000272286.4_1	ABCG8	chr2	44102540	A	G	Deep Exon	2.6		0.00835263	0.00568337	0.223	0	0.01	0.023
ENST00000272286.4_1	ABCG8	chr2	44102578	C	A	Proximal Intron		0.0967742	0.00710197	0.00719475	0.488	0	0	0
ENST00000272286.4_1	ABCG8	chr2	44104731	G	T	Deep Exon	20.5	0.105263	0.00809303	0.00679094	0.74	0.13	0.09	0.034
ENST00000272286.4_1	ABCG8	chr2	44104782	T	C	Deep Exon	41.3	0.0350877	0.135628	0.00554191	1.171	0.01	0.01	0.205
ENST00000272286.4_1	ABCG8	chr2	44104832	G	A	Intron Near Junction		0.51963	0.00481451	0.975391	3.213	0.57	0.52	0.966
ENST00000272286.4_1	ABCG8	chr2	44104836	G	C	Intron Near Junction		0.387097	0.0171851	0.0063013	1.875	0.05	0.06	0.006
ENST00000272286.4_1	ABCG8	chr2	44104900	T	C	Proximal Intron		0.0241935	0.138084	0.00923477	1.36	0.04	0.05	0.041
ENST00000272286.4_1	ABCG8	chr2	44104918	C	T	Proximal Intron			0.0027475	0.00669776		0.02	0.01	0.122
ENST00000316470.9_1	ABHD1	chr2	27351432	G	C	Deep Exon	26.4		0.0326457	0.00744596	0.338	0	0.01	0.056
ENST00000316470.9_1	ABHD1	chr2	27351557	C	G	Proximal Intron			0.101439	0.00712298	1.263	0.02	0.02	0.012
ENST00000316470.9_1	ABHD1	chr2	27351793	G	A	Proximal Intron		0.016129	0.216383	0.00626153	1.015	0.01	0.03	0.284
ENST00000316470.9_1	ABHD1	chr2	27351853	G	C	Deep Exon	29.1		0.0840884	0.00593319	0.42	0.03	0.03	0
ENST00000316470.9_1	ABHD1	chr2	27351923	C	G	Deep Exon	2.2		0.0544456	0.00577872	1.101	0.01	0	0
ENST00000316470.9_1	ABHD1	chr2	27352005	G	T	Intron Near Junction		0.387097	0.0767139	0.00656391	1.254	0.07	0.18	0.344
ENST00000316470.9_1	ABHD1	chr2	27352110	G	C	Proximal Intron			0.0079287	0.0068543	1.089	0	0.02	0.003
ENST00000316470.9_1	ABHD1	chr2	27352237	G	C	Intron Near Junction		0.290323	0.197929	0.00607067	1.583	0	0	0
ENST00000316470.9_1	ABHD1	chr2	27352269	C	G	Proximal Intron		0	0.145056	0.0072133	0.839	0.01	0.01	0.015
ENST00000316470.9_1	ABHD1	chr2	27352392	C	A	Deep Exon	34.4		0.154118	0.00565924	1.152	0	0.02	0.135
ENST00000316470.9_1	ABHD1	chr2	27352426	A	G	Deep Exon	17.2	0	0.180698	0.00553639	2.422	0	0.05	0.087
ENST00000316470.9_1	ABHD1	chr2	27352439	A	G	Deep Exon	1.4		0.0950352	0.00599635	2.432	0.07	0.02	0.102
ENST00000316470.9_1	ABHD1	chr2	27352482	T	A	Deep Exon	10.5		0.0702274	0.00564255	1.888	0	0.02	0.244
ENST00000316470.9_1	ABHD1	chr2	27352525	C	T	Proximal Intron		0.0967742	0.0964901	0.00618432	1.435	0.01	0.06	0.012
ENST00000316470.9_1	ABHD1	chr2	27352778	C	A	Deep Exon	34.9	0.0526316	0.108292	0.00557867	1.576	0.05	0.1	0.183
ENST00000316470.9_1	ABHD1	chr2	27352809	A	G	Proximal Intron		0.258065	0.021846	0.0063334	1.265	0	0.01	0.035
ENST00000316470.9_1	ABHD1	chr2	27352950	C	T	Proximal Intron		0.0201613	0.420169	0.00642635	0.755	0.01	0.02	0.041
ENST00000316470.9_1	ABHD1	chr2	27353210	G	T	Deep Exon	21.6		0.116759	0.00556165	1.254	0	0.01	0
ENST00000316470.9_1	ABHD1	chr2	27353251	A	T	Deep Exon	19.8		0.0014428	0.0091888	0.787	0.02	0.01	0.043
ENST00000273359.8_1	ABHD10	chr3	111700573	T	C	Proximal Intron			0.014527	0.00636022	0.386	0	0.01	0.298
ENST00000273359.8_1	ABHD10	chr3	111700732	C	G	Deep Exon	46.1		0.19156	0.005722	2.235	0	0.01	0.016
ENST00000273359.8_1	ABHD10	chr3	111700846	C	T	Proximal Intron		0	0.0312329	0.00844129	0.886	0	0	0.05
ENST00000273359.8_1	ABHD10	chr3	111705118	T	G	Exon Near Junction	35.3		0.295238	0.00571329	1.234	0.01	0.01	0.399
ENST00000273359.8_1	ABHD10	chr3	111705166	G	C	Deep Exon	49.9		0.539051	0.00963396	2.048	0	0	0.704
ENST00000273359.8_1	ABHD10	chr3	111705202	G	C	Deep Exon	20.3		0.179338	0.00561522	1.365	0.1	0.05	0.165
ENST00000273359.8_1	ABHD10	chr3	111705212	A	C	Deep Exon	24.2		0.0997234	0.00561609	0.991	0	0	0.01
ENST00000273359.8_1	ABHD10	chr3	111705284	G	T	Proximal Intron			0.047451	0.00869707	0.396	0	0	0.004
ENST00000273359.8_1	ABHD10	chr3	111705728	A	C	Proximal Intron		0.0282258	0.120272	0.00719668	0.791	0	0.01	0.806
ENST00000273359.8_1	ABHD10	chr3	111705747	T	C	Proximal Intron		0.0241935	0.131884	0.00698778	0.777	0	0	0.215
ENST00000273359.8_1	ABHD10	chr3	111705766	T	A	Exon Near Junction	36.8	0.245614	0.140458	0.00570141	1.447	0	0.01	0.183
ENST00000273359.8_1	ABHD10	chr3	111705834	C	G	Deep Exon	38.1		0.214935	0.00574208	0.522	0	0	0
ENST00000273359.8_1	ABHD10	chr3	111705972	G	A	Proximal Intron			0.0886582	0.00713236	1.052	0	0	0
ENST00000222800.8_1	ABHD11	chr7	73151266	A	C	Exon Near Junction	11.9		0.0122103	0.00610276	0.538	0.22	0.27	0.117
ENST00000222800.8_1	ABHD11	chr7	73151375	C	G	Deep Exon	50		0.299977	0.00562455	1.245	0	0.01	0.076
ENST00000222800.8_1	ABHD11	chr7	73151446	G	C	Intron Near Junction		0.274194	1.02247	0.00641752	0.982	0.27	0.39	0.046
ENST00000222800.8_1	ABHD11	chr7	73151480	T	A	Proximal Intron		0.00403226	0.134277	0.00610383	1.071	0	0.01	0.014
ENST00000222800.8_1	ABHD11	chr7	73151585	T	C	Deep Exon	46.8		0.182635	0.00561779	0.738	0	0.01	0.115
ENST00000222800.8_1	ABHD11	chr7	73151624	A	G	Deep Exon	0.4		0.0225141	0.00563352	0.499	0	0.02	0.016
ENST00000222800.8_1	ABHD11	chr7	73151639	G	C	Deep Exon	42.5		0.0467064	0.00676319	1.337	0	0	0.07
ENST00000222800.8_1	ABHD11	chr7	73151744	G	C	Proximal Intron		0.0120968	0.23123	0.00643079	1.43	0	0.03	0.009
ENST00000222800.8_1	ABHD11	chr7	73151759	G	C	Proximal Intron		0.00806452	0.20751	0.00629282	1.375	0	0.01	0.024
ENST00000222800.8_1	ABHD11	chr7	73152068	G	A	Intron Near Junction		0.141129	0.293338	0.19065	2.259	0	0.01	0.663
ENST00000222800.8_1	ABHD11	chr7	73152116	A	T	Proximal Intron			0.0116623	0.00611752	1.564	0.01	0.01	0.058
ENST00000222800.8_1	ABHD11	chr7	73152571	A	G	Proximal Intron			0.00334516	0.00731575	0.624	0	0	0
ENST00000222800.8_1	ABHD11	chr7	73152633	G	C	Proximal Intron		0	0.15618	0.00689245	0.514	0	0	0.11
ENST00000222800.8_1	ABHD11	chr7	73152642	C	T	Proximal Intron		0.387097	0.0466294	0.00740272	0.238	0.42	0.13	0.26
ENST00000222800.8_1	ABHD11	chr7	73152667	T	A	Exon Near Junction	26.8	0	0.131223	0.00554222	1.278	0	0.01	0.037
ENST00000222800.8_1	ABHD11	chr7	73152706	A	T	Deep Exon	29.1	0.0175439	0.077469	0.00557279	0.903	0	0.01	0
ENST00000222800.8_1	ABHD11	chr7	73152778	G	C	Deep Exon	25.8	0.274194	0.0514862	0.00569165	1.582	0	0	0.117
ENST00000222800.8_1	ABHD11	chr7	73152817	A	T	Proximal Intron		0.141129	1.51465	0.0857815	0.818	0.13	0.23	0.147
ENST00000222800.8_1	ABHD11	chr7	73152892	C	A	Proximal Intron			0.116642	0.00669622	0.198	0	0	0.001
ENST00000222800.8_1	ABHD11	chr7	73152892	C	T	Proximal Intron			0.0214773	0.00621983	0.604	0	0.02	0
ENST00000339157.10_1	ABHD12	chr20	25282799	A	T	Proximal Intron			0.0664227	0.00711676	0.199	0.01	0.01	0.141
ENST00000339157.10_1	ABHD12	chr20	25282922	A	T	Deep Exon	9.3		0.0878756	0.00616869	0.987	0	0	0.049
ENST00000339157.10_1	ABHD12	chr20	25282964	G	A	Deep Exon	10		0.027891	0.00568819	0.792	0	0.01	0.494
ENST00000339157.10_1	ABHD12	chr20	25283002	A	C	Proximal Intron		0.141129	0.214461	0.00673726	0.564	0.05	0.03	0.006
ENST00000339157.10_1	ABHD12	chr20	25283054	G	C	Proximal Intron			0.00595186	0.00616062	0.426	0	0	0
ENST00000339157.10_1	ABHD12	chr20	25283072	A	T	Proximal Intron			0.00807808	0.00626778	0.854	0	0	0
ENST00000339157.10_1	ABHD12	chr20	25284292	A	T	Proximal Intron		0.00403226	0.182537	0.00616145	1.416	0	0	0.432
ENST00000339157.10_1	ABHD12	chr20	25284343	T	A	Proximal Intron			0.109731	0.00610031	0.735	0	0.01	0.004
ENST00000339157.10_1	ABHD12	chr20	25288560	C	A	Proximal Intron		0.0967742	0.136025	0.00715128	0.937	0	0.01	0.007
ENST00000339157.10_1	ABHD12	chr20	25288646	A	T	Deep Exon	2.7		0.0672062	0.00736483	2.086	0.07	0	0.011
ENST00000339157.10_1	ABHD12	chr20	25288716	G	T	Proximal Intron		0.00403226	0.132211	0.0061764	1.935	0.05	0.01	0.003
ENST00000339157.10_1	ABHD12	chr20	25288746	G	T	Proximal Intron			0.0441366	0.00618699	1.251	0	0.01	0.016
ENST00000339157.10_1	ABHD12	chr20	25289053	A	C	Proximal Intron		0	0.0583178	0.00687444	0.133	0	0.01	0
ENST00000339157.10_1	ABHD12	chr20	25289067	C	T	Proximal Intron		0	0.153092	0.00687129	0.056	0	0	0
ENST00000339157.10_1	ABHD12	chr20	25289136	A	C	Intron Near Junction		0.197581	0.629509	0.00667992	1.233	0	0.04	0.331
ENST00000339157.10_1	ABHD12	chr20	25289993	C	T	Proximal Intron			0.0764557	0.00689694	0.18	0	0	0
ENST00000339157.10_1	ABHD12	chr20	25290013	G	C	Proximal Intron			0.0396553	0.0083734	0.108	0	0	0.022
ENST00000339157.10_1	ABHD12	chr20	25290075	C	G	Intron Near Junction		0.677419	0.736071	0.00697087	0.616	0	0	0.022
ENST00000339157.10_1	ABHD12	chr20	25290081	C	A	Essential Splice		0.781142	6.13717	0.968413	3.421	0.98	0.87	1
ENST00000339157.10_1	ABHD12	chr20	25290163	T	C	Deep Exon	0.8		0.00619428	0.00565977	0.662	0	0.01	0.003
ENST00000339157.10_1	ABHD12	chr20	25295665	G	A	Proximal Intron			0.0478617	0.00968219	0.857	0	0.01	0
ENST00000339157.10_1	ABHD12	chr20	25300922	G	A	Deep Exon	14.8		0.0513867	0.00578965	0.689	0	0	0.09
ENST00000339157.10_1	ABHD12	chr20	25303970	A	C	Exon Near Junction	5.2		0.0649466	0.00584072	0.278	0	0	0.009
ENST00000339157.10_1	ABHD12	chr20	25303975	C	A	Deep Exon	41.4	0.0175439	0.144065	0.00554296	1.11	0	0	0.076
ENST00000339157.10_1	ABHD12	chr20	25303981	T	A	Deep Exon	26.3		0.168131	0.00552952	0.447	0	0	0.076
ENST00000339157.10_1	ABHD12	chr20	25304104	T	A	Proximal Intron		0.00403226	0.102023	0.00606116	0.272	0	0	0
ENST00000339157.10_1	ABHD12	chr20	25319765	A	C	Proximal Intron			0.0162968	0.00710654	0.031	0	0	0
ENST00000339157.10_1	ABHD12	chr20	25319802	A	T	Proximal Intron			0.00858809	0.00695816	0.406	0	0	0
ENST00000339157.10_1	ABHD12	chr20	25319811	T	A	Proximal Intron			0.0150329	0.00744766	0.987	0	0.01	0
ENST00000339157.10_1	ABHD12	chr20	25319994	G	T	Intron Near Junction		0.0927419	0.658641	0.00618188	1.205	0	0	0.034
ENST00000339157.10_1	ABHD12	chr20	25320045	T	C	Proximal Intron			0.0086075	0.00627154	0.547	0	0	0
ENST00000337334.7_1	ABHD12B	chr14	51344666	G	T	Intron Near Junction		0.0766129	0.0207167	0.00630815	0.807	0.05	0.04	0.187
ENST00000337334.7_1	ABHD12B	chr14	51344689	T	C	Deep Exon	24.5		0.02102	0.00555045	0.422	0	0.02	0.084
ENST00000337334.7_1	ABHD12B	chr14	51344782	A	G	Deep Exon	21.3		0.0852689	0.00564047	1.371	0	0.07	0.004
ENST00000337334.7_1	ABHD12B	chr14	51344849	A	C	Proximal Intron			0.142266	0.00890853	0.824	0	0	0
ENST00000337334.7_1	ABHD12B	chr14	51344878	T	C	Proximal Intron			0.0486641	0.0069649	0.693	0	0.02	0
ENST00000337334.7_1	ABHD12B	chr14	51345394	C	T	Proximal Intron			0.0239616	0.00602723	0.269	0	0.03	0
ENST00000337334.7_1	ABHD12B	chr14	51345429	A	C	Proximal Intron		0.00403226	0.292853	0.006261	0.488	0	0.02	0.001
ENST00000337334.7_1	ABHD12B	chr14	51345469	C	A	Exon Near Junction	28.7		0.0994585	0.00561388	0.796	0.1	0.02	0.007
ENST00000337334.7_1	ABHD12B	chr14	51345507	A	G	Deep Exon	18		0.136298	0.00564073	0.792	0	0.21	0.326
ENST00000337334.7_1	ABHD12B	chr14	51345623	T	G	Proximal Intron			0.25193	0.00695476	0.248	0	0.02	0
ENST00000337334.7_1	ABHD12B	chr14	51347188	C	T	Deep Exon	30.7	0.0175439	0.209559	0.00555038	1.51	0	0.02	0.006
ENST00000337334.7_1	ABHD12B	chr14	51347216	T	A	Deep Exon	21.4		0.0266909	0.0055499	1.903	0.03	0.01	0.009
ENST00000337334.7_1	ABHD12B	chr14	51347282	G	T	Exon Near Junction	35.7		0.217461	0.00556588	3.862	0.04	0.06	0.014
ENST00000337334.7_1	ABHD12B	chr14	51347387	G	C	Proximal Intron			0.0630294	0.0069483	1.346	0	0	0
ENST00000337334.7_1	ABHD12B	chr14	51348246	T	G	Proximal Intron			0.027972	0.00637765	0.205	0	0	0.009
ENST00000337334.7_1	ABHD12B	chr14	51348279	T	A	Proximal Intron		0.0282258	0.406432	0.0161329	0.801	0.08	0.05	0.433
ENST00000337334.7_1	ABHD12B	chr14	51348408	C	A	Proximal Intron			0.132137	0.00867336	0.125	0	0	0.001
ENST00000337334.7_1	ABHD12B	chr14	51352310	T	C	Proximal Intron		0.0725806	0.587191	0.0078605	0.996	0.04	0.06	0.277
ENST00000337334.7_1	ABHD12B	chr14	51352325	T	G	Intron Near Junction		0.0806452	0.653482	0.021822	2.562	0.23	0.3	0.31915
ENST00000337334.7_1	ABHD12B	chr14	51352367	T	A	Deep Exon	9.5	0.245614	0.336456	0.00575615	1.97	0.19	0.19	0.021
ENST00000337334.7_1	ABHD12B	chr14	51352523	T	A	Deep Exon	7.9		0.0137118	0.00572009	0.421	0	0.06	0.409
ENST00000337334.7_1	ABHD12B	chr14	51352647	G	T	Proximal Intron		0	0.148555	0.00708803	0.251	0	0	0.001
ENST00000337334.7_1	ABHD12B	chr14	51353268	A	G	Proximal Intron			0.0810396	0.0062218	0.997	0	0.01	0
ENST00000337334.7_1	ABHD12B	chr14	51353421	G	A	Proximal Intron		0.193548	0.105658	0.00594809	0.85	0	0	0.29
ENST00000337334.7_1	ABHD12B	chr14	51353422	T	C	Proximal Intron		0.225806	0.0626913	0.00577464	0.938	0	0.01	0.252
ENST00000337334.7_1	ABHD12B	chr14	51355479	T	C	Proximal Intron			0.0752568	0.00638396	0.523	0	0	0.007
ENST00000337334.7_1	ABHD12B	chr14	51355697	A	T	Proximal Intron			0.117193	0.00708994	0.656	0	0	0
ENST00000337334.7_1	ABHD12B	chr14	51368543	A	C	Intron Near Junction		0.0806452	0.0810089	0.0064315	0.702	0	0	0.016
ENST00000337334.7_1	ABHD12B	chr14	51368599	A	T	Deep Exon	43.7		0.456992	0.00560149	0.991	0	0.02	0
ENST00000337334.7_1	ABHD12B	chr14	51368631	T	C	Essential Splice		0.613322	1.5673	0.987019	2.809	0.97	0.87	0.997
ENST00000337334.7_1	ABHD12B	chr14	51370110	T	C	Exon Near Junction	34	0.0175439	0.321972	0.00557357	1.818	0	0	0.457
ENST00000337334.7_1	ABHD12B	chr14	51370255	C	T	Proximal Intron			0.0126037	0.00840006	0.831	0	0	0
ENST00000337334.7_1	ABHD12B	chr14	51370805	C	G	Deep Exon	34.3		0.311332	0.00564478	1.559	0	0.02	0.123
ENST00000273596.8_1	ABHD14A	chr3	52011831	A	C	Proximal Intron			0.0077336	0.00634842	0.418	0	0	0
ENST00000273596.8_1	ABHD14A	chr3	52011892	G	A	Exon Near Junction	12.8	0.0701754	0.15873	0.00570135	1.305	0	0.02	0.363
ENST00000273596.8_1	ABHD14A	chr3	52012021	C	T	Deep Exon	31.7		0.0484	0.00561991	0.737	0	0.01	0.001
ENST00000273596.8_1	ABHD14A	chr3	52012328	A	G	Deep Exon	8.5		0.0157545	0.00556303	0.899	0	0	0.003
ENST00000273596.8_1	ABHD14A	chr3	52012357	A	T	Deep Exon	18.6		0.0511991	0.00557387	1.173	0	0.01	0
ENST00000273596.8_1	ABHD14A	chr3	52012381	G	T	Exon Near Junction	44.5		0.269711	0.00758736	2.056	0	0.01	0.436
ENST00000273596.8_1	ABHD14A	chr3	52012432	G	C	Proximal Intron		0	0.0958626	0.00701307	0.796	0	0.01	0
ENST00000273596.8_1	ABHD14A	chr3	52012446	T	G	Proximal Intron			0.163308	0.0069966	0.912	0	0	0
ENST00000273596.8_1	ABHD14A	chr3	52014427	C	A	Deep Exon	42.8		0.0840247	0.00561896	1.048	0	0.01	0.105
ENST00000273596.8_1	ABHD14A	chr3	52014662	T	G	Proximal Intron		0	0.103336	0.00615767	1.181	0.01	0.01	0.656
ENST00000361143.10_1	ABHD14B	chr3	52003868	C	T	Proximal Intron			0.08989	0.00652066	1.294	0	0	0.058
ENST00000361143.10_1	ABHD14B	chr3	52004086	C	G	Deep Exon	21.7		0.0513772	0.00572383	0.728	0	0	0.286
ENST00000361143.10_1	ABHD14B	chr3	52004087	T	C	Deep Exon	20.3		0.0502503	0.00571092	1.827	0.01	0	0.564
ENST00000395952.8_1	ABHD16A	chr6	31655192	C	A	Proximal Intron			0.112888	0.0060604	0.175	0	0	0.002
ENST00000395952.8_1	ABHD16A	chr6	31655249	T	G	Proximal Intron		0.0645161	0.00992016	0.00698386	0.572	0	0	0.257
ENST00000395952.8_1	ABHD16A	chr6	31655304	C	G	Deep Exon	22.1		0.483559	0.00564498	0.776	0	0.11	0.196
ENST00000395952.8_1	ABHD16A	chr6	31655575	C	G	Proximal Intron		0	0.0838362	0.00626722	1.403	0.01	0.02	0.018
ENST00000395952.8_1	ABHD16A	chr6	31655649	G	T	Deep Exon	44.6		0.448488	0.00572484	0.68	0	0.01	0.139
ENST00000395952.8_1	ABHD16A	chr6	31655754	C	A	Proximal Intron			0.02832	0.00626874	0.806	0	0	0.038
ENST00000395952.8_1	ABHD16A	chr6	31655968	G	C	Proximal Intron			0.0586269	0.0061916	1.367	0.02	0.01	0.008
ENST00000395952.8_1	ABHD16A	chr6	31656023	C	G	Intron Near Junction		0.177829	3.07585	0.00805341	3.246	0.75	0.76	0.831
ENST00000395952.8_1	ABHD16A	chr6	31656053	C	G	Deep Exon	7.7		0.0635052	0.00563573	1.707	0.01	0	0.245
ENST00000395952.8_1	ABHD16A	chr6	31656124	G	C	Proximal Intron		0.016129	0.10574	0.007292	0.843	0	0	0.126
ENST00000395952.8_1	ABHD16A	chr6	31656168	T	G	Proximal Intron			0.0175091	0.0293955	1.044	0.01	0.01	0.008
ENST00000395952.8_1	ABHD16A	chr6	31656661	A	T	Proximal Intron			0.0392761	0.00616807	1.022	0	0	0
ENST00000395952.8_1	ABHD16A	chr6	31656757	T	A	Proximal Intron		0.0967742	0.00291385	0.00697362	0.434	0	0	0.036
ENST00000395952.8_1	ABHD16A	chr6	31656802	T	G	Deep Exon	3.7	0	0.00692264	0.00555318	0.856	0	0	0.319
ENST00000395952.8_1	ABHD16A	chr6	31656881	A	G	Deep Exon	31.3		0.272221	0.00569503	1.015	0.01	0	0.029
ENST00000395952.8_1	ABHD16A	chr6	31656883	G	T	Deep Exon	2.5	0.0701754	0.0296304	0.00566232	1.645	0.01	0.01	0.668
ENST00000395952.8_1	ABHD16A	chr6	31656907	G	C	Proximal Intron		0.0564516	0.479814	0.00620005	1.751	0.09	0.09	0.533
ENST00000395952.8_1	ABHD16A	chr6	31657506	G	A	Proximal Intron		0.0120968	0.167393	0.00660795	0.556	0	0	0.201
ENST00000395952.8_1	ABHD16A	chr6	31657876	A	C	Deep Exon	17.5		0.265263	0.00564121	1.097	0.04	0.14	0.246
ENST00000395952.8_1	ABHD16A	chr6	31657929	T	A	Proximal Intron		0.141129	0.390547	0.908774	1.284	0.13	0.28	0.666
ENST00000395952.8_1	ABHD16A	chr6	31657960	T	G	Proximal Intron			0.0708128	0.00611344	0.74	0	0.02	0
ENST00000395952.8_1	ABHD16A	chr6	31658304	T	G	Proximal Intron		0.387097	0.439815	0.00687978	1.091	0.08	0.03	0.344
ENST00000395952.8_1	ABHD16A	chr6	31659377	A	C	Deep Exon	42.7	0	0.197382	0.00555413	1.009	0	0	0.452
ENST00000395952.8_1	ABHD16A	chr6	31659598	C	T	Deep Exon	21.3		0.130885	0.00563993	2.178	0	0	0.002
ENST00000395952.8_1	ABHD16A	chr6	31659697	T	A	Essential Splice		0.730937	2.12542	0.00936261	3.141	1	0.87	0.965
ENST00000395952.8_1	ABHD16A	chr6	31659745	C	G	Proximal Intron		0	0.0746697	0.0071701	0.7	0	0	0
ENST00000395952.8_1	ABHD16A	chr6	31660722	T	A	Proximal Intron			0.173	0.00686026	0.857	0	0	0
ENST00000395952.8_1	ABHD16A	chr6	31660801	C	T	Intron Near Junction			1.16151	0.679649	3.191	0	0	0.791
ENST00000395952.8_1	ABHD16A	chr6	31661015	A	C	Proximal Intron			0.0260964	0.00623854	1.592	0.01	0.02	0
ENST00000395952.8_1	ABHD16A	chr6	31661148	T	C	Deep Exon	28.1		0.206345	0.00836398	2.028	0	0.01	0.298
ENST00000395952.8_1	ABHD16A	chr6	31664699	G	A	Proximal Intron		0	0.127863	0.00687541	0.004	0	0	0.008
ENST00000395952.8_1	ABHD16A	chr6	31664729	T	G	Exon Near Junction	0.3		0.167735	0.00564511	0.263	0	0.01	0
ENST00000395952.8_1	ABHD16A	chr6	31664741	T	A	Deep Exon	21		0.0611696	0.00556592	0.298	0	0	0
ENST00000395952.8_1	ABHD16A	chr6	31664819	A	G	Intron Near Junction		0.0322581	0.332277	0.0255189	0.379	0	0	0.508
ENST00000395952.8_1	ABHD16A	chr6	31664833	C	T	Proximal Intron		0.00806452	0.0143378	0.00621204	0.051	0	0	0.041
ENST00000395952.8_1	ABHD16A	chr6	31668711	C	G	Intron Near Junction		0.387097	0.461129	0.00700149	0.975	0	0	0.164
ENST00000395952.8_1	ABHD16A	chr6	31668714	C	A	Intron Near Junction		0.122402	1.84956	0.5189	3.017	0.67	0.71	0.925
ENST00000395952.8_1	ABHD16A	chr6	31668741	C	T	Deep Exon	37.9		0.200857	0.00559535	1.814	0.02	0.03	0.277
ENST00000395952.8_1	ABHD16A	chr6	31669065	T	C	Deep Exon	4.8		0.0943821	0.00723355	2.025	0.02	0.03	0.329
ENST00000395952.8_1	ABHD16A	chr6	31669103	C	A	Deep Exon	23.6		0.195768	0.0056379	2.011	0.09	0.12	0.547
ENST00000395952.8_1	ABHD16A	chr6	31669187	C	G	Proximal Intron			0.0375941	0.00662736	0.59	0	0.03	0.001
ENST00000395952.8_1	ABHD16A	chr6	31669187	C	T	Proximal Intron			0.0455673	0.00611872	2.798	0	0.01	0
ENST00000395952.8_1	ABHD16A	chr6	31669800	G	C	Proximal Intron			0.11577	0.00697771	1.157	0	0.02	0
ENST00000395952.8_1	ABHD16A	chr6	31669930	T	A	Proximal Intron		0.157258	1.2029	0.145183	1.151	0.48	0.26	0.855
ENST00000292577.12_1	ABHD17A	chr19	1877535	T	A	Deep Exon	49.9		0.465516	0.0275941	2.472	0.12	0.05
ENST00000292577.12_1	ABHD17A	chr19	1877538	T	C	Deep Exon	2.1		0.0104499	0.0103813	0.597	0	0
ENST00000292577.12_1	ABHD17A	chr19	1877595	C	G	Deep Exon	7.8		0.0981355	0.00689103	0.524	0	0
ENST00000292577.12_1	ABHD17A	chr19	1877604	C	G	Deep Exon	23.7		0.0534074	0.00721161	0.357	0.01	0
ENST00000292577.12_1	ABHD17A	chr19	1877640	C	G	Deep Exon	35.7		0.102137	0.00569286	0.651	0	0
ENST00000292577.12_1	ABHD17A	chr19	1877672	G	C	Deep Exon	30.8		0.0158419	0.00710902	0.703	0	0
ENST00000292577.12_1	ABHD17A	chr19	1877701	G	A	Proximal Intron		0.016129	0.436403	0.0100617	0.038	0	0
ENST00000292577.12_1	ABHD17A	chr19	1879878	T	A	Proximal Intron		0	0.0208227	0.00834919	0.722	0	0
ENST00000292577.12_1	ABHD17A	chr19	1880140	C	G	Proximal Intron		0.00806452	0.255568	0.00642123	0.653	0	0.01
ENST00000292577.12_1	ABHD17A	chr19	1880144	T	G	Proximal Intron		0	0.137464	0.00705085	0.593	0	0.01
ENST00000333421.7_1	ABHD17B	chr9	74484922	T	C	Proximal Intron			0.0430082	0.00701173	0.43	0	0	0
ENST00000333421.7_1	ABHD17B	chr9	74484960	G	A	Proximal Intron		0	0.0602136	0.00842121	0.243	0	0	0
ENST00000333421.7_1	ABHD17B	chr9	74484979	T	A	Proximal Intron		0	0.0416897	0.00686132	0.478	0	0	0.005
ENST00000333421.7_1	ABHD17B	chr9	74485034	A	T	Deep Exon	21.4		0.0559702	0.00563581	0.368	0	0	0.009
ENST00000333421.7_1	ABHD17B	chr9	74485093	T	G	Deep Exon	0.4		0.0185528	0.00560204	0.366	0	0	0.006
ENST00000333421.7_1	ABHD17B	chr9	74485176	T	A	Exon Near Junction	8.5		0.423394	0.00603246	0.667	0.01	0.02	0.339
ENST00000258884.5_1	ABHD17C	chr15	81042089	T	A	Proximal Intron			0.0278496	0.00694459	0.116	0	0	0
ENST00000645843.2_1	ABHD18	chr4	128905537	C	T	Deep Exon	48.1		0.548841		3.896	0.03	0.18	0.033
ENST00000645843.2_1	ABHD18	chr4	128905641	A	C	Proximal Intron			0.0537038		0.308	0	0	0
ENST00000645843.2_1	ABHD18	chr4	128905659	T	C	Proximal Intron			0.0978247		0.691	0	0	0
ENST00000645843.2_1	ABHD18	chr4	128910795	A	C	Proximal Intron			0.0181158		0.325	0	0	0
ENST00000645843.2_1	ABHD18	chr4	128929984	A	G	Proximal Intron			0.0114804		0.127	0	0	0
ENST00000645843.2_1	ABHD18	chr4	128929995	A	T	Proximal Intron			0.0181027		0.168	0	0	0
ENST00000645843.2_1	ABHD18	chr4	128929997	A	C	Proximal Intron			0.0465078		0.248	0	0	0
ENST00000645843.2_1	ABHD18	chr4	128930064	T	C	Proximal Intron		0.0806452	0.454685		1	0.02	0.05	0.074
ENST00000645843.2_1	ABHD18	chr4	128930089	T	G	Deep Exon	7.9		0.0396489		0.238	0	0	0.068
ENST00000645843.2_1	ABHD18	chr4	128930157	A	G	Intron Near Junction		0.205543	1.81576		1.805	0.66	0.69	0.94
ENST00000645843.2_1	ABHD18	chr4	128930242	G	A	Proximal Intron		0.0564516	0.0197422		2.193	0	0.01	0.041
ENST00000645843.2_1	ABHD18	chr4	128930432	T	G	Proximal Intron			0.0773479		1.857	0	0	0
ENST00000645843.2_1	ABHD18	chr4	128932811	T	G	Proximal Intron		0.116935	0.652075		2.055	0.01	0.44	0.156
ENST00000645843.2_1	ABHD18	chr4	128932942	C	A	Proximal Intron			0.00226783		0.765	0	0	0
ENST00000645843.2_1	ABHD18	chr4	128938601	T	G	Deep Exon	46.8		0.274652		2.028	0.07	0.13	0.083
ENST00000645843.2_1	ABHD18	chr4	128938664	T	A	Intron Near Junction		0.419355	0.245759		1.53	0	0.03	0.023
ENST00000645843.2_1	ABHD18	chr4	128938701	G	C	Proximal Intron		0.0967742	0.0145767		0.416	0.02	0.02	0.002
ENST00000645843.2_1	ABHD18	chr4	128941164	A	C	Proximal Intron			0.0339804		0.865	0	0	0
ENST00000645843.2_1	ABHD18	chr4	128941242	C	A	Exon Near Junction	18.7		0.29461		1.227	0.01	0.03	0.09
ENST00000645843.2_1	ABHD18	chr4	128941257	A	T	Deep Exon	4.8		0.00943779		2.085	0	0.01	0.001
ENST00000645843.2_1	ABHD18	chr4	128941294	T	G	Deep Exon	39.1	0.0526316	0.202173		1.664	0	0	0.035
ENST00000645843.2_1	ABHD18	chr4	128941321	T	C	Exon Near Junction	14.4	0.122807	0.120634		1.195	0.03	0.01	0.082
ENST00000645843.2_1	ABHD18	chr4	128941369	G	T	Proximal Intron		0.258065	0.860979		0.549	0.01	0	0.001
ENST00000645843.2_1	ABHD18	chr4	128949580	A	G	Proximal Intron		0.00403226	0.0550053		1.468	0	0	0
ENST00000645843.2_1	ABHD18	chr4	128949753	C	A	Deep Exon	20.8		0.0304016		0.269	0.01	0.02	0.09
ENST00000645843.2_1	ABHD18	chr4	128949813	C	T	Deep Exon	1.5		0.0211919		0.987	0	0	0.182
ENST00000645843.2_1	ABHD18	chr4	128951608	T	G	Proximal Intron			0.0467158			0	0.02	0
ENST00000645843.2_1	ABHD18	chr4	128951817	G	C	Deep Exon	35		0.0489176			0.02	0.01	0.17
ENST00000352732.10_1	ABHD2	chr15	89694858	C	A	Proximal Intron		0	0.0663859	0.0136815	0.136	0	0	0
ENST00000352732.10_1	ABHD2	chr15	89695071	C	A	Deep Exon	12.5		0.026396	0.00572677	0.08	0	0	0.074
ENST00000352732.10_1	ABHD2	chr15	89695084	G	A	Essential Splice		0.967128	3.79883	0.988512	2.635	0.99	0.87	0.998417
ENST00000352732.10_1	ABHD2	chr15	89695093	T	A	Intron Near Junction		0.387097	0.159218	0.00696055	0.07	0	0.01	0
ENST00000352732.10_1	ABHD2	chr15	89695111	G	A	Proximal Intron		0.0645161	0.0490574	0.00711244	0.182	0	0	0
ENST00000352732.10_1	ABHD2	chr15	89698522	C	A	Proximal Intron			0.0270967	0.0085307	0.612	0	0.01	0.109
ENST00000352732.10_1	ABHD2	chr15	89698553	G	T	Proximal Intron		0	0.0745851	0.00612928	0.339	0.21	0.1	0.01
ENST00000352732.10_1	ABHD2	chr15	89698592	C	G	Intron Near Junction		0.0766129	0.633104	0.0307984	0.919	0.39	0.11	0.49
ENST00000352732.10_1	ABHD2	chr15	89698615	A	C	Deep Exon	30		0.0950376	0.00617266	0.455	0	0.01	0.06
ENST00000352732.10_1	ABHD2	chr15	89698756	T	G	Exon Near Junction	3.9		0.105339	0.00589676	0.121	0	0	0.16
ENST00000352732.10_1	ABHD2	chr15	89698851	T	G	Proximal Intron			0.00524232	0.00696387	0.011	0	0	0
ENST00000352732.10_1	ABHD2	chr15	89718967	G	C	Proximal Intron			0.0984425	0.00660073	0.35	0.02	0.02	0
ENST00000352732.10_1	ABHD2	chr15	89719033	T	G	Intron Near Junction		0.0362903	0.500622	0.0155128	1.15	0.03	0.02	0.06
ENST00000352732.10_1	ABHD2	chr15	89719101	C	A	Deep Exon	10.1	0.140351	0.0076084	0.00567201	0.563	0	0	0
ENST00000352732.10_1	ABHD2	chr15	89719221	A	C	Exon Near Junction	6.9	0.0175439	0.0109858	0.00558041	0.119	0	0	0.343
ENST00000352732.10_1	ABHD2	chr15	89719251	G	C	Proximal Intron		0.0322581	0.0460958	0.00716612	0.717	0	0	0
ENST00000352732.10_1	ABHD2	chr15	89728617	C	A	Proximal Intron		0.00806452	0.177842	0.00649319	1.163	0	0.01	0
ENST00000352732.10_1	ABHD2	chr15	89728621	C	T	Proximal Intron		0	0.259842	0.00615663	0.413	0	0.01	0
ENST00000352732.10_1	ABHD2	chr15	89728792	C	A	Proximal Intron		0.0967742	0.0247315	0.00689958	0.613	0	0	0
ENST00000352732.10_1	ABHD2	chr15	89728824	A	C	Proximal Intron			0.0491748	0.00878471	0.494	0	0	0
ENST00000352732.10_1	ABHD2	chr15	89728839	G	A	Proximal Intron			0.0806135	0.00711956	0.481	0.01	0.01	0.013
ENST00000352732.10_1	ABHD2	chr15	89731348	T	G	Proximal Intron			0.0532815	0.00618535	1.02	0	0	0
ENST00000352732.10_1	ABHD2	chr15	89731353	A	T	Proximal Intron			0.0412349	0.0061096	1.857	0	0	0
ENST00000352732.10_1	ABHD2	chr15	89731480	T	G	Deep Exon	41.1		0.260279	0.00571837	1.034	0	0	0
ENST00000352732.10_1	ABHD2	chr15	89731552	G	C	Proximal Intron		0.193548	0.177064	0.00689484	1.221	0.06	0.03	0.024
ENST00000352732.10_1	ABHD2	chr15	89731623	C	A	Proximal Intron			0.0198149	0.00690558	0.841	0	0	0
ENST00000352732.10_1	ABHD2	chr15	89734247	C	G	Proximal Intron			0.00142799	0.00603994	0.128	0	0	0
ENST00000352732.10_1	ABHD2	chr15	89734345	T	C	Deep Exon	42.1		0.218193	0.00570958	0.513	0	0	0.107
ENST00000352732.10_1	ABHD2	chr15	89734382	T	C	Essential Splice		0.963668	0.985166	0.992607	2.449	0.93	0.86	1
ENST00000352732.10_1	ABHD2	chr15	89736535	C	A	Deep Exon	20		0.212381	0.00576446		0	0	0.003
ENST00000352732.10_1	ABHD2	chr15	89736549	A	C	Exon Near Junction	50	0.00923788	0.242815	0.090384		0	0.01	0.823
ENST00000289119.7_1	ABHD3	chr18	19236724	T	A	Proximal Intron			0.0377201	0.00849639	0.545	0	0	0
ENST00000289119.7_1	ABHD3	chr18	19236857	A	C	Deep Exon	47.8		0.330266	0.00686623	1.794	0	0.02	0.342
ENST00000289119.7_1	ABHD3	chr18	19236860	C	G	Deep Exon	18.8		0.0124654	0.00568714	1.149	0	0	0.284
ENST00000289119.7_1	ABHD3	chr18	19236882	A	T	Deep Exon	42.6		0.165245	0.00769804	1.432	0.02	0.01	0.081
ENST00000289119.7_1	ABHD3	chr18	19236946	G	T	Deep Exon	37.6	0.438596	0.135286	0.00597189	1.126	0	0.01	0.012
ENST00000289119.7_1	ABHD3	chr18	19236971	T	G	Deep Exon	30.3		0.0829283	0.0100657	1.009	0	0.01	0.599
ENST00000289119.7_1	ABHD3	chr18	19237081	A	T	Deep Exon	22.3		0.0348455	0.00629696	0.611	0.01	0.03	0.098
ENST00000289119.7_1	ABHD3	chr18	19239281	C	T	Deep Exon	47.6		0.239628	0.00562261	3.138	0	0	0.138
ENST00000289119.7_1	ABHD3	chr18	19239341	T	C	Proximal Intron		0.108871	0.0595963	0.0112038	1.212	0	0	0.004
ENST00000289119.7_1	ABHD3	chr18	19244096	T	C	Deep Exon	30.4	0.298246	0.0819666	0.00658292	0.609	0	0	0.075
ENST00000289119.7_1	ABHD3	chr18	19244149	T	G	Deep Exon	16.8		0.071938	0.00558408	0.426	0	0	0.004
ENST00000289119.7_1	ABHD3	chr18	19244182	T	G	Exon Near Junction	24.1		0.112229	0.00580564	0.649	0.1	0.08	0.156167
ENST00000289119.7_1	ABHD3	chr18	19244224	A	G	Proximal Intron		0.0403226	0.428369	0.00644839	0.274	0.21	0.16	0.255
ENST00000289119.7_1	ABHD3	chr18	19244264	A	T	Proximal Intron			0.0359888	0.00629084	0.002	0	0.02	0
ENST00000289119.7_1	ABHD3	chr18	19244288	G	T	Proximal Intron			0.00825553	0.00625917	0.266	0	0	0
ENST00000289119.7_1	ABHD3	chr18	19263975	T	C	Proximal Intron		0.0322581	0.0486485	0.0124982	0.96	0	0.01	0.026
ENST00000289119.7_1	ABHD3	chr18	19282320	A	G	Deep Exon	23.3		0.0372572	0.00655505	0.256	0	0.02	0.059
ENST00000289119.7_1	ABHD3	chr18	19282336	T	C	Deep Exon	35.6	0.350877	0.0922906	0.00557474	0.078	0	0.02	0
ENST00000289119.7_1	ABHD3	chr18	19282379	G	A	Deep Exon	26.1		0.00265505	0.00775879	0.505	0.02	0.01	0.055
ENST00000289119.7_1	ABHD3	chr18	19282410	C	T	Deep Exon	22.9		0.148754	0.00568834	1.491	0	0.01	0.002
ENST00000289119.7_1	ABHD3	chr18	19282434	C	G	Deep Exon	41.5		0.109632	0.00594803	1.773	0.02	0.01	0.246
ENST00000289119.7_1	ABHD3	chr18	19282452	T	C	Exon Near Junction	10.1		0.0386297	0.00569513	1.192	0	0	0.036
ENST00000289119.7_1	ABHD3	chr18	19282555	A	G	Proximal Intron			0.000283189	0.00712379	0.608	0	0	0
ENST00000289119.7_1	ABHD3	chr18	19283479	T	G	Proximal Intron			0.175223	0.00681746	0.583	0	0.02	0.009
ENST00000289119.7_1	ABHD3	chr18	19283639	C	A	Deep Exon	44.1		0.240872	0.00571663	1.679	0	0.22	0.8151
ENST00000289119.7_1	ABHD3	chr18	19283720	A	T	Proximal Intron		0.197581	0.990517	0.00609717	0.968	0.08	0.28	0.479
ENST00000289119.7_1	ABHD3	chr18	19283740	C	T	Proximal Intron		0.0725806	0.452711	0.0120558	0.301	0.01	0.01	0.076
ENST00000644371.2_1	ABHD5	chr3	43740755	T	C	Proximal Intron		0.0806452	0.000546056		1.166	0.11	0.06	0.167
ENST00000644371.2_1	ABHD5	chr3	43743692	T	C	Proximal Intron		0.0282258	0.676		0.665	0.01	0.04	0.638
ENST00000644371.2_1	ABHD5	chr3	43743819	T	A	Deep Exon	2.7		0.0141939		0.009	0.17	0.22	0.059
ENST00000644371.2_1	ABHD5	chr3	43743920	G	C	Deep Exon	21.8		0.0644249		0.116	0.01	0.03	0.212
ENST00000644371.2_1	ABHD5	chr3	43744002	A	C	Deep Exon	16	0.0175439	0.0728433		0.026	0	0.01	0
ENST00000644371.2_1	ABHD5	chr3	43744019	T	A	Deep Exon	18.4		0.0407777		2.216	0	0.14	0.002
ENST00000644371.2_1	ABHD5	chr3	43744078	A	C	Exon Near Junction	49.9	0.0323326	0.474807		0.251	0	0.01	0.028
ENST00000644371.2_1	ABHD5	chr3	43744090	G	T	Proximal Intron		0.322581	0.023249		0.122	0	0	0.023
ENST00000644371.2_1	ABHD5	chr3	43744095	A	G	Proximal Intron		0.193548	0.0537195		0.016	0	0	0.047
ENST00000644371.2_1	ABHD5	chr3	43753196	A	G	Intron Near Junction		0.0806452	0.0423406		0.72	0	0.01	0.407
ENST00000644371.2_1	ABHD5	chr3	43753211	C	T	Deep Exon	41.8		0.245211		0.19	0.05	0.01	0.269
ENST00000644371.2_1	ABHD5	chr3	43753230	G	C	Deep Exon	45.7		0.234741		0.319	0.01	0.01	0.65
ENST00000644371.2_1	ABHD5	chr3	43753314	C	G	Deep Exon	15.5		0.0774114		0.402	0	0	0.002
ENST00000644371.2_1	ABHD5	chr3	43753399	G	A	Proximal Intron		0.0645161	0.03235		0.051	0	0	0
ENST00000644371.2_1	ABHD5	chr3	43753423	T	G	Proximal Intron			0.226293		0.059	0	0.01	0
ENST00000644371.2_1	ABHD5	chr3	43753430	A	G	Proximal Intron			0.100068		0.101	0	0	0
ENST00000644371.2_1	ABHD5	chr3	43756509	T	C	Deep Exon	17.4	0.0175439	0.109152		0.777	0	0	0.093
ENST00000644371.2_1	ABHD5	chr3	43759085	T	C	Proximal Intron			0.039183		0.293	0.12	0.07	0.034
ENST00000644371.2_1	ABHD5	chr3	43759136	A	T	Proximal Intron		0.00403226	0.156815		0.687	0	0.01	0.57
ENST00000644371.2_1	ABHD5	chr3	43759228	G	T	Deep Exon	47.5		0.230956		1.63	0.17	0.32	0.114
ENST00000644371.2_1	ABHD5	chr3	43759308	A	G	Deep Exon	5.1		0.0880062		1.189	0.07	0.04	0.072
ENST00000478253.6_1	ABHD6	chr3	58252840	G	T	Proximal Intron			0.0802443	0.0060527	1.943	0	0	0
ENST00000478253.6_1	ABHD6	chr3	58255033	T	G	Proximal Intron		0.0524194	0.717163	0.0111158	0.396	0.02	0.04	0.486
ENST00000478253.6_1	ABHD6	chr3	58255083	C	A	Deep Exon	20.1		0.0934471	0.00558061	0.22	0	0	0.01
ENST00000478253.6_1	ABHD6	chr3	58255110	C	G	Deep Exon	2.1	0	0.000327017	0.00552548	0.287	0	0	0.321
ENST00000478253.6_1	ABHD6	chr3	58255157	A	C	Exon Near Junction	15.2		0.157325	0.00570363	0.448	0	0.01	0.018
ENST00000478253.6_1	ABHD6	chr3	58255183	A	G	Proximal Intron		0	0.203936	0.00689307	0.271	0	0	0
ENST00000478253.6_1	ABHD6	chr3	58255192	A	G	Proximal Intron		0	0.115771	0.00700192	0.248	0	0	0
ENST00000478253.6_1	ABHD6	chr3	58260493	G	A	Deep Exon	22.5		0.113783	0.00563116	0.319	0.01	0	0.053
ENST00000478253.6_1	ABHD6	chr3	58270720	G	T	Proximal Intron			0.0622842	0.00618784	0.644	0	0	0
ENST00000478253.6_1	ABHD6	chr3	58270770	G	T	Proximal Intron		0.00806452	0.30731	0.00605473	0.6	0	0	0.008
ENST00000478253.6_1	ABHD6	chr3	58270801	T	G	Proximal Intron		0.685484	3.50432	0.999992	1.78	0.87	0.74	0.766
ENST00000478253.6_1	ABHD6	chr3	58270850	C	G	Deep Exon	1.6		0.285501	0.00559023	0.624	0	0	0.261
ENST00000478253.6_1	ABHD6	chr3	58270932	T	G	Proximal Intron			0.0683849	0.00840965	0.914	0	0	0.005
ENST00000478253.6_1	ABHD6	chr3	58270984	A	T	Proximal Intron			0.0241613	0.00634652	0.788	0	0	0.194
ENST00000478253.6_1	ABHD6	chr3	58270994	T	G	Proximal Intron			0.0177934	0.00630867	0.316	0	0	0.223
ENST00000478253.6_1	ABHD6	chr3	58271111	A	T	Deep Exon	11.2		0.121339	0.00578611	1.386	0	0.02	0.666
ENST00000478253.6_1	ABHD6	chr3	58271235	A	T	Proximal Intron			0.126868	0.00844466	0.386	0	0	0
ENST00000478253.6_1	ABHD6	chr3	58271278	T	G	Proximal Intron			0.0621758	0.00705593	0.514	0	0.01	0
ENST00000247706.4_1	ABHD8	chr19	17405056	T	G	Proximal Intron		0.0967742	0.032513	0.00711115	0.378	0	0	0.356
ENST00000247706.4_1	ABHD8	chr19	17405153	C	G	Deep Exon	44.6		0.125481	0.0059651	0.444	0	0	0.16
ENST00000247706.4_1	ABHD8	chr19	17405155	A	C	Deep Exon	13.6		0.0385405	0.00633652	0.684	0	0	0.35
ENST00000247706.4_1	ABHD8	chr19	17405281	T	A	Deep Exon	16.5		0.0198416	0.00569437	0.649	0	0.01	0.429
ENST00000247706.4_1	ABHD8	chr19	17405337	A	C	Proximal Intron		0.00806452	0.460715	0.0170746	1.622	0.07	0.08	0.469
ENST00000247706.4_1	ABHD8	chr19	17405708	T	G	Proximal Intron			0.0353391	0.00614928	0.542	0	0	0.003
ENST00000376140.4_1	ABI1	chr10	27040495	T	C	Proximal Intron		0.0645161	0.122124	0.00843205	2.058	0	0	0
ENST00000376140.4_1	ABI1	chr10	27040519	T	G	Intron Near Junction		0.387097	0.47794	0.0069816	0.946	0	0	0.139
ENST00000376140.4_1	ABI1	chr10	27040557	C	G	Deep Exon	12.5		0.020532	0.00564075	1.826	0	0	0.204
ENST00000376140.4_1	ABI1	chr10	27040638	G	T	Deep Exon	41.9		0.0682077	0.00768023	1.235	0	0	0.26
ENST00000376140.4_1	ABI1	chr10	27040695	G	C	Deep Exon	3.6		0.0423136	0.0158771	2.367	0	0	0.002
ENST00000376140.4_1	ABI1	chr10	27040698	T	A	Deep Exon	15.2		0.0163568	0.00616258	1.964	0.02	0.04	0
ENST00000376140.4_1	ABI1	chr10	27040765	T	C	Proximal Intron			0.00244473	0.00836962	1.246	0	0.03	0
ENST00000376140.4_1	ABI1	chr10	27044504	A	C	Proximal Intron			0.105703	0.0113331	1.303	0	0	0.002
ENST00000376140.4_1	ABI1	chr10	27044676	A	C	Intron Near Junction		0.21371	0.403266	0.00793194	2.439	0	0.01	0.019
ENST00000376140.4_1	ABI1	chr10	27048022	A	G	Deep Exon	44.8	0.333333	0.164312	0.00565055	1.595	0	0.08	0.088
ENST00000376140.4_1	ABI1	chr10	27048028	A	T	Deep Exon	17.9	0.315789	0.00285377	0.00560867	1.242	0	0.03	0.174
ENST00000376140.4_1	ABI1	chr10	27048051	T	C	Deep Exon	12.3		0.00107383	0.00581174	1.402	0	0.03	0.004
ENST00000376140.4_1	ABI1	chr10	27048076	A	T	Deep Exon	33.6	0.298246	0.153517	0.00571285	0.986	0	0.06	0.004
ENST00000376140.4_1	ABI1	chr10	27048204	C	T	Proximal Intron		0.00806452	0.157758	0.0121239	1.625	0	0.08	0.084
ENST00000376140.4_1	ABI1	chr10	27054149	G	T	Exon Near Junction	8.7		0.0505892	0.385259	2.835	0	0	0.046
ENST00000376140.4_1	ABI1	chr10	27054161	G	A	Deep Exon	9.1		0.0714384	0.00761935	2.367	0	0	0
ENST00000376140.4_1	ABI1	chr10	27054241	A	T	Exon Near Junction	41.2		0.611717	0.00894075	3.053	0	0.01	0.137
ENST00000376140.4_1	ABI1	chr10	27057803	T	G	Deep Exon	40.2		0.162744	0.00578383	0.907	0	0.01	0.056
ENST00000376140.4_1	ABI1	chr10	27057984	A	G	Proximal Intron			0.0543148	0.00639583	0.444	0	0.03	0
ENST00000376140.4_1	ABI1	chr10	27059144	T	G	Proximal Intron		0.0967742	0.0333606	0.00696301	0.878	0.19	0.05	0.015
ENST00000376140.4_1	ABI1	chr10	27059154	A	G	Proximal Intron		0.0645161	0.143556	0.00699737	0.711	0.3	0.09	0.043
ENST00000376140.4_1	ABI1	chr10	27059208	G	A	Deep Exon	3.2		0.134236	0.00624453	0.95	0	0	0
ENST00000376140.4_1	ABI1	chr10	27059349	T	A	Proximal Intron			0.000415844	0.00626061	0.936	0	0	0
ENST00000376140.4_1	ABI1	chr10	27059912	A	C	Proximal Intron			0.159097	0.00820267	1.713	0	0.01	0
ENST00000376140.4_1	ABI1	chr10	27059920	A	T	Proximal Intron			0.00642852	0.00700312	1.366	0	0	0
ENST00000376140.4_1	ABI1	chr10	27065932	T	C	Proximal Intron			0.0710002	0.00891524	1.28	0	0	0
ENST00000376140.4_1	ABI1	chr10	27065986	A	C	Intron Near Junction		0.451613	0.598574	0.00722447	0.82	0	0	0.006
ENST00000376140.4_1	ABI1	chr10	27065987	T	A	Intron Near Junction		0.677419	0.33816	0.00902837	0.625	0	0	0.02
ENST00000376140.4_1	ABI1	chr10	27066100	G	A	Deep Exon	48.7		0.36388	0.00590388	1.705	0	0.01	0.003
ENST00000376140.4_1	ABI1	chr10	27112019	G	C	Proximal Intron		0	0.160417	0.00718805	0.342	0	0	0
ENST00000376140.4_1	ABI1	chr10	27112139	A	G	Deep Exon	46.7	0.298246	0.212571	0.00563517	0.398	0	0	0.001
ENST00000261018.12_1	ABI2	chr2	204231589	T	C	Proximal Intron		0.0362903	0.215383		1.418	0.01	0.01	0.753
ENST00000261018.12_1	ABI2	chr2	204231653	C	G	Deep Exon	18.7	0.0877193	0.0415491		1.394	0.01	0	0
ENST00000261018.12_1	ABI2	chr2	204231677	A	C	Deep Exon	37.7	0.280702	0.165066		1.142	0	0	0.088
ENST00000261018.12_1	ABI2	chr2	204244922	A	C	Intron Near Junction		0.0362903	0.407865		1.754	0.07	0.01	0.313
ENST00000261018.12_1	ABI2	chr2	204244992	A	C	Deep Exon	8.1		0.0579907		1.531	0	0	0.146
ENST00000261018.12_1	ABI2	chr2	204245074	T	C	Deep Exon	44.9	0.175439	0.16911		0.757	0	0	0.319
ENST00000261018.12_1	ABI2	chr2	204245194	C	T	Proximal Intron			0.053642		0.293	0	0	0.264
ENST00000261018.12_1	ABI2	chr2	204255766	T	A	Intron Near Junction		0.282258	1.12701	0.969482	2.446	0.76	0.51	0.96
ENST00000261018.12_1	ABI2	chr2	204255821	C	A	Deep Exon	28.1		0.199381	0.00561282	2.247	0.03	0.05	0.039
ENST00000261018.12_1	ABI2	chr2	204255884	A	T	Proximal Intron		0.258065	0.0405092	0.0068691	0.806	0	0	0.103
ENST00000261018.12_1	ABI2	chr2	204255934	T	G	Proximal Intron			0.245554	0.00883939	1.343	0	0	0.075
ENST00000261018.12_1	ABI2	chr2	204259596	G	C	Proximal Intron		0.0967742	0.0332866	0.00681982	2.279	0	0.03	0.065
ENST00000261018.12_1	ABI2	chr2	204260294	C	A	Proximal Intron			0.0252164	0.00617381	1.388	0	0.02	0
ENST00000261018.12_1	ABI2	chr2	204260314	G	A	Proximal Intron			0.00388898	0.00990429	0.954	0	0.01	0.036
ENST00000261018.12_1	ABI2	chr2	204260394	T	C	Deep Exon	36.4	0.140351	0.171789	0.00556009	2.167	0	0.05	0.208
ENST00000261018.12_1	ABI2	chr2	204260480	C	T	Deep Exon	48.1		0.191857	0.00883769	1.986	0.06	0.17	0.659667
ENST00000261018.12_1	ABI2	chr2	204260559	T	A	Proximal Intron			0.00631453	0.00842778	0.884	0	0	0.005
ENST00000261018.12_1	ABI2	chr2	204261515	T	C	Exon Near Junction	8.5		0.0950131	0.00589591	1.264	0	0	0.011
ENST00000261018.12_1	ABI2	chr2	204261542	T	A	Deep Exon	5.2		0.00720548	0.00597369	1.871	0.03	0.02	0.076
ENST00000261018.12_1	ABI2	chr2	204261550	C	T	Deep Exon	48.5		0.180018	0.00588446	1.038	0	0.01	0
ENST00000261018.12_1	ABI2	chr2	204261672	T	A	Deep Exon	0.2		0.0215171	0.00651248	1.961	0	0	0.098
ENST00000261018.12_1	ABI2	chr2	204267243	A	G	Proximal Intron			0.00976995	0.00625795	1.504	0	0	0
ENST00000261018.12_1	ABI2	chr2	204267328	A	C	Deep Exon	47	0.385965	0.353467	0.00648492	2.479	0	0.01	0
ENST00000261018.12_1	ABI2	chr2	204276149	T	A	Proximal Intron			0.0452518	0.00703061	1.729	0	0.02	0.001
ENST00000261018.12_1	ABI2	chr2	204276160	T	A	Proximal Intron			0.0318465	0.00744222	0.628	0	0.04	0.038
ENST00000261018.12_1	ABI2	chr2	204276162	A	C	Proximal Intron			0.00452338	0.00611921	0.862	0	0.03	0
ENST00000261018.12_1	ABI2	chr2	204276192	A	G	Proximal Intron			0.076198	0.00614821	1.561	0	0.01	0
ENST00000261018.12_1	ABI2	chr2	204281556	A	G	Proximal Intron			0.0319331	0.00669251	1.165	0	0.01	0
ENST00000261018.12_1	ABI2	chr2	204281576	A	C	Proximal Intron			0.02221	0.00685759	0.647	0	0	0
ENST00000261018.12_1	ABI2	chr2	204281599	A	G	Proximal Intron		0.00403226	0.148378	0.0106072	0.802	0.01	0.02	0.119
ENST00000261018.12_1	ABI2	chr2	204281616	C	A	Proximal Intron		0.141129	0.758691	0.0122002	1.231	0	0	0.603
ENST00000261018.12_1	ABI2	chr2	204281802	A	T	Exon Near Junction	41.2		0.0687898	0.126817	1.331	0	0	0.854
ENST00000261018.12_1	ABI2	chr2	204281900	A	G	Proximal Intron			0.0714543	0.00694889	1.437	0	0	0
ENST00000225941.6_1	ABI3	chr17	47293805	T	G	Proximal Intron			0.018163	0.00614612	1.364	0	0	0.001
ENST00000225941.6_1	ABI3	chr17	47293815	C	A	Proximal Intron			0.0118603	0.00774779	1.108	0	0	0.037
ENST00000225941.6_1	ABI3	chr17	47293816	C	G	Proximal Intron			0.015395	0.007034	1.371	0.01	0.01	0
ENST00000225941.6_1	ABI3	chr17	47293967	G	C	Deep Exon	49.7		0.188007	0.00640107	1.767	0.01	0.02	0.066
ENST00000225941.6_1	ABI3	chr17	47294007	C	G	Deep Exon	5.5		0.0243472	0.00571779	1.448	0.01	0.01	0.087
ENST00000225941.6_1	ABI3	chr17	47294044	T	A	Deep Exon	45.9		0.232012	0.00568904	3.342	0	0	0.934
ENST00000225941.6_1	ABI3	chr17	47295151	A	T	Deep Exon	20.5		0.093104	0.0056334	0.835	0	0.01	0.024
ENST00000225941.6_1	ABI3	chr17	47295254	G	T	Deep Exon	45.3		0.214593	0.00813015	1.397	0.09	0.02	0.006
ENST00000225941.6_1	ABI3	chr17	47296853	G	A	Proximal Intron		0	0.115466	0.00641252	0.422	0.01	0.01	0
ENST00000225941.6_1	ABI3	chr17	47296948	G	C	Deep Exon	13.1		0.0122343	0.00561781	2.342	0	0	0.011
ENST00000225941.6_1	ABI3	chr17	47297299	T	G	Deep Exon	23.7		0.0587316	0.00556176	1.405	0	0	0.085
ENST00000225941.6_1	ABI3	chr17	47297406	T	C	Proximal Intron			0.16899	0.00624399	0.899	0	0	0
ENST00000225941.6_1	ABI3	chr17	47297494	G	C	Proximal Intron		0.00403226	0.10927	0.00630895	1.485	0	0.01	0.002
ENST00000225941.6_1	ABI3	chr17	47297671	T	A	Deep Exon	13.1		0.150914	0.00564424	0.971	0	0.06	0.01
ENST00000225941.6_1	ABI3	chr17	47297747	T	G	Proximal Intron			0.32898	0.00710935	0.81	0	0.01	0
ENST00000225941.6_1	ABI3	chr17	47297753	G	C	Proximal Intron			0.280733	0.00837137	1.074	0.04	0.03	0.01
ENST00000225941.6_1	ABI3	chr17	47299401	A	C	Proximal Intron		0	0.0750192	0.00618199	0.773	0	0	0.01
ENST00000225941.6_1	ABI3	chr17	47299405	A	T	Proximal Intron		0.141129	0.429445	0.0160597	0.952	0.03	0.01	0.42
ENST00000225941.6_1	ABI3	chr17	47299638	C	A	Proximal Intron			0.0949479	0.00688428	0.485	0.07	0.02	0.136
ENST00000225941.6_1	ABI3	chr17	47299664	A	C	Proximal Intron			0.0346637	0.00722904	0.629	0	0	0.259
ENST00000225941.6_1	ABI3	chr17	47299684	C	G	Proximal Intron			0.0605206	0.00617497	0.968	0.01	0	0.001
ENST00000225941.6_1	ABI3	chr17	47299686	G	T	Proximal Intron			0.208757	0.00609439	1.873	0.06	0.01	0.024
ENST00000471714.6_1	ABI3BP	chr3	100470370	C	A	Proximal Intron		0.0967742	0.190142	0.00871008	0.481	0	0.01	0
ENST00000471714.6_1	ABI3BP	chr3	100470570	T	G	Proximal Intron			0.033365	0.00609023	0.368	0	0	0.352
ENST00000471714.6_1	ABI3BP	chr3	100470606	T	A	Proximal Intron			0.00505535	0.00615204	0.278	0	0	0
ENST00000471714.6_1	ABI3BP	chr3	100470613	C	T	Proximal Intron			0.0301834	0.00619696	0.606	0	0	0
ENST00000471714.6_1	ABI3BP	chr3	100471674	G	T	Deep Exon	4.8		0.0371671	0.0055999	3.5	0	0.05	0.026
ENST00000471714.6_1	ABI3BP	chr3	100472682	T	A	Deep Exon	27.6		0.496986	0.00691114	1.39	0.06	0.05	0.065
ENST00000471714.6_1	ABI3BP	chr3	100472724	T	C	Proximal Intron		0.00403226	0.201483	0.00746191	0.616	0.03	0.03	0.218
ENST00000471714.6_1	ABI3BP	chr3	100472773	C	A	Proximal Intron			0.0779698	0.00616279	0.699	0	0.01	0
ENST00000471714.6_1	ABI3BP	chr3	100473559	T	G	Proximal Intron		0.016129	0.0384045	0.00812479	1.156	0	0	0.279
ENST00000471714.6_1	ABI3BP	chr3	100473566	A	G	Proximal Intron		0.141129	0.196084	0.00658375	1.435	0	0	0.098
ENST00000471714.6_1	ABI3BP	chr3	100473581	G	C	Proximal Intron		0.00403226	0.0180518	0.0061101	0.784	0	0	0
ENST00000471714.6_1	ABI3BP	chr3	100484671	C	T	Proximal Intron		0.290323	0.0359044	0.00688842	0.146	0	0	0
ENST00000471714.6_1	ABI3BP	chr3	100484672	A	C	Proximal Intron		0.322581	0.360236	0.00688128	0.111	0	0	0.028
ENST00000471714.6_1	ABI3BP	chr3	100484705	T	A	Deep Exon	43.3		0.215783	0.00562812	0.147	0.01	0.07	0.578
ENST00000471714.6_1	ABI3BP	chr3	100484784	A	G	Exon Near Junction	25.9		0.0862927	0.00588045	0.807	0	0	0.08
ENST00000471714.6_1	ABI3BP	chr3	100484817	G	A	Proximal Intron		0.016129	0.00195691	0.013154	0.236	0	0	0.485
ENST00000471714.6_1	ABI3BP	chr3	100493373	A	C	Proximal Intron			0.290292	0.00706745	1.22	0	0.01	0
ENST00000471714.6_1	ABI3BP	chr3	100493438	G	C	Proximal Intron		0.322581	0.0775699	0.0083975	0.11	0	0.01	0.589
ENST00000471714.6_1	ABI3BP	chr3	100493596	G	C	Proximal Intron			0.00991101	0.00610273	0.462	0	0	0
ENST00000471714.6_1	ABI3BP	chr3	100493964	A	G	Proximal Intron			0.0663542	0.00710786	0.625	0	0	0.003
ENST00000471714.6_1	ABI3BP	chr3	100493982	C	A	Proximal Intron			0.124819	0.0207556	1.936	0.54	0.47	0.506
ENST00000471714.6_1	ABI3BP	chr3	100493994	T	A	Proximal Intron			0.139542	0.00861272	0.415	0.05	0.02	0.02
ENST00000471714.6_1	ABI3BP	chr3	100494190	G	A	Proximal Intron		0.0362903	0.71206	0.0110741	1.19	0	0	0.046
ENST00000471714.6_1	ABI3BP	chr3	100497080	G	A	Proximal Intron		0.0967742	0.0464481	0.00870354	1.305	0	0	0.022
ENST00000471714.6_1	ABI3BP	chr3	100497082	A	C	Proximal Intron		0.193548	0.017408	0.00698114	0.786	0	0	0.012
ENST00000471714.6_1	ABI3BP	chr3	100497301	A	G	Proximal Intron			0.0191673	0.00618795	1.248	0	0	0
ENST00000471714.6_1	ABI3BP	chr3	100498986	A	C	Deep Exon	46.4	0.105263	0.473066	0.00676827	2.186	0	0	0.011
ENST00000471714.6_1	ABI3BP	chr3	100498999	G	A	Deep Exon	31		0.209007	0.00558128	1.846	0.05	0.03	0.026
ENST00000471714.6_1	ABI3BP	chr3	100499076	G	C	Proximal Intron		0.016129	0.00433807	0.00635338	1.059	0	0.02	0.376
ENST00000471714.6_1	ABI3BP	chr3	100499103	A	C	Proximal Intron		0.0120968	0.14877	0.0223196	1.795	0.01	0.01	0.005
ENST00000471714.6_1	ABI3BP	chr3	100499139	T	A	Proximal Intron			0.0105407	0.00970952	0.967	0	0	0.055
ENST00000471714.6_1	ABI3BP	chr3	100506533	T	A	Proximal Intron		0.0967742	0.0169101	0.0070892		0	0	0.359
ENST00000471714.6_1	ABI3BP	chr3	100506537	A	T	Proximal Intron		0.0967742	0.0266555	0.00698555		0	0	0.198
ENST00000471714.6_1	ABI3BP	chr3	100508202	A	C	Proximal Intron			0.150622	0.00841813	0.3	0	0.01	0
ENST00000471714.6_1	ABI3BP	chr3	100508231	C	T	Proximal Intron			0.0468337	0.0069772	1.136	0	0	0
ENST00000471714.6_1	ABI3BP	chr3	100511468	A	C	Proximal Intron			0.0631017	0.00714567	0.431	0	0.01	0.009
ENST00000471714.6_1	ABI3BP	chr3	100511486	A	G	Proximal Intron		0.290323	0.0574412	0.00697423	0.952	0.02	0.03	0.028
ENST00000471714.6_1	ABI3BP	chr3	100513681	T	C	Proximal Intron			0.0644169	0.00905758	1.588	0	0	0
ENST00000471714.6_1	ABI3BP	chr3	100513839	C	A	Exon Near Junction	43.6		0.30916	0.00570414	3.716	0.11	0.1	0.098
ENST00000471714.6_1	ABI3BP	chr3	100513942	G	A	Proximal Intron			0.0242579	0.00609101	1.312	0	0	0
ENST00000471714.6_1	ABI3BP	chr3	100514584	G	T	Proximal Intron			0.00543215	0.00697063		0	0	0
ENST00000471714.6_1	ABI3BP	chr3	100514652	T	A	Exon Near Junction	31.2	0.578947	0.461502	0.00706163		0	0.01	0
ENST00000471714.6_1	ABI3BP	chr3	100514696	C	T	Essential Splice		0.732026	1.8228	0.00729248		0	0.05	0.739
ENST00000471714.6_1	ABI3BP	chr3	100514726	T	C	Proximal Intron		0.016129	0.339661	0.00862042		0	0.04	0
ENST00000471714.6_1	ABI3BP	chr3	100515161	C	T	Proximal Intron			0.0611742	0.00840341	1.694	0	0	0
ENST00000471714.6_1	ABI3BP	chr3	100515198	T	C	Proximal Intron			0.0340807	0.0068968	1.606	0	0.02	0.041
ENST00000471714.6_1	ABI3BP	chr3	100515217	T	A	Proximal Intron		0.290323	0.0850619	0.00687313	1.127	0	0	0.192
ENST00000471714.6_1	ABI3BP	chr3	100515246	A	T	Intron Near Junction		0.741935	0.522679	0.00693125	1.625	0	0.01	0.273
ENST00000471714.6_1	ABI3BP	chr3	100523712	T	A	Essential Splice		0.867102	3.35086	0.0166023	3.373	0.9	0.84	0.767
ENST00000471714.6_1	ABI3BP	chr3	100526979	A	T	Proximal Intron		0.0645161	0.0254528	0.00711367	0.826	0.01	0	0.014
ENST00000471714.6_1	ABI3BP	chr3	100527012	T	C	Exon Near Junction	28.2	0.0175439	0.215868	0.00672439	1.146	0	0	0.019
ENST00000471714.6_1	ABI3BP	chr3	100527016	T	G	Deep Exon	26.4		0.188879	0.00676221	1.746	0	0	0.156
ENST00000471714.6_1	ABI3BP	chr3	100529268	G	T	Deep Exon	15.6		0.166664	0.00560459		0	0.09	0.049
ENST00000471714.6_1	ABI3BP	chr3	100529293	T	G	Deep Exon	31.6	0.245614	0.357365	0.00580686		0.3	0.03	0.022
ENST00000471714.6_1	ABI3BP	chr3	100530724	A	C	Proximal Intron			0.0485364	0.00717031		0	0	0
ENST00000471714.6_1	ABI3BP	chr3	100531442	T	C	Proximal Intron			0.0455403	0.00607889		0	0.03	0
ENST00000471714.6_1	ABI3BP	chr3	100532448	T	C	Proximal Intron			0.186866	0.00714243		0	0.02	0
ENST00000471714.6_1	ABI3BP	chr3	100534778	A	T	Deep Exon	15.5	0.333333	0.0179803	0.00611045		0.01	0.05	0.057
ENST00000471714.6_1	ABI3BP	chr3	100534888	A	C	Proximal Intron			0.0141269	0.00654135		0	0.02	0
ENST00000471714.6_1	ABI3BP	chr3	100534898	T	A	Proximal Intron			0.00709417	0.00604436		0	0	0
ENST00000471714.6_1	ABI3BP	chr3	100535557	A	C	Deep Exon	6.3		0.0998267	0.00555845		0.01	0.01	0.065
ENST00000471714.6_1	ABI3BP	chr3	100535573	G	A	Deep Exon	2.2		0.121518	0.00559439		0.03	0	0.027
ENST00000471714.6_1	ABI3BP	chr3	100535591	C	G	Deep Exon	32.8		0.222143	0.00558837		0	0.04	0.021
ENST00000471714.6_1	ABI3BP	chr3	100535679	A	G	Proximal Intron			0.018518	0.00620851		0	0.01	0.001
ENST00000471714.6_1	ABI3BP	chr3	100535698	G	C	Proximal Intron			0.0125688	0.00611971		0	0	0.033
ENST00000471714.6_1	ABI3BP	chr3	100536192	A	T	Proximal Intron			0.0978686	0.00763548		0	0	0
ENST00000471714.6_1	ABI3BP	chr3	100536385	T	G	Proximal Intron		0.00403226	0.1642	0.00609974		0	0.03	0.03
ENST00000471714.6_1	ABI3BP	chr3	100536409	G	C	Proximal Intron			0.00400874	0.0158512		0	0.01	0.005
ENST00000471714.6_1	ABI3BP	chr3	100537329	G	T	Proximal Intron		0.129032	0.0462448	0.00687886		0	0	0.11
ENST00000471714.6_1	ABI3BP	chr3	100538997	T	A	Proximal Intron			0.00518925	0.00687884		0.02	0.01	0.039
ENST00000471714.6_1	ABI3BP	chr3	100539092	T	G	Deep Exon	28.9	0.140351	0.108666	0.00556878		0	0.09	0.17
ENST00000471714.6_1	ABI3BP	chr3	100539154	A	G	Intron Near Junction		0.112903	0.408092	0.0551853		0	0.03	0.4305
ENST00000471714.6_1	ABI3BP	chr3	100539164	T	C	Proximal Intron		0.0282258	0.0642353	0.00608625		0	0.04	0.059
ENST00000471714.6_1	ABI3BP	chr3	100539197	A	G	Proximal Intron		0.00806452	0.136774	0.00616747		0	0.02	0.021
ENST00000471714.6_1	ABI3BP	chr3	100539856	G	A	Proximal Intron		0.0967742	0.192335	0.00843305		0.01	0	0.003
ENST00000471714.6_1	ABI3BP	chr3	100540049	A	G	Proximal Intron			0.0208156	0.00619703		0	0.07	0
ENST00000471714.6_1	ABI3BP	chr3	100541474	G	T	Deep Exon	16.3		0.0253951	0.00557595		0	0	0.005
ENST00000471714.6_1	ABI3BP	chr3	100542206	C	A	Proximal Intron			0.0189902	0.00695878		0	0	0
ENST00000471714.6_1	ABI3BP	chr3	100542225	G	T	Proximal Intron			0.0552411	0.00868376		0	0	0
ENST00000471714.6_1	ABI3BP	chr3	100542269	A	G	Proximal Intron		0.0645161	0.0147604	0.00723184		0	0.04	0
ENST00000471714.6_1	ABI3BP	chr3	100543623	C	A	Proximal Intron			0.142081	0.00710324		0	0.01	0
ENST00000471714.6_1	ABI3BP	chr3	100543793	A	C	Intron Near Junction		0.0645161	0.893609	0.0066794		0	0.17	0.094
ENST00000471714.6_1	ABI3BP	chr3	100543807	T	C	Proximal Intron		0.0282258	0.0423389	0.0062032		0	0.01	0.004
ENST00000471714.6_1	ABI3BP	chr3	100543876	G	C	Proximal Intron			0.00238738	0.0060914		0	0	0
ENST00000471714.6_1	ABI3BP	chr3	100543877	T	G	Proximal Intron			0.00918322	0.00606165		0	0.01	0
ENST00000471714.6_1	ABI3BP	chr3	100544712	G	A	Proximal Intron		0.00806452	0.092427	0.00738201		0	0.02	0.031
ENST00000471714.6_1	ABI3BP	chr3	100547147	C	G	Proximal Intron			0.00908712	0.00696753		0	0.01	0
ENST00000471714.6_1	ABI3BP	chr3	100547180	A	G	Proximal Intron			0.056256	0.00691668		0	0.01	0
ENST00000471714.6_1	ABI3BP	chr3	100547220	T	C	Proximal Intron		0.258065	0.0774028	0.00867192		0	0.1	0.005
ENST00000471714.6_1	ABI3BP	chr3	100547389	A	C	Proximal Intron			0.0549214	0.00606308		0	0.03	0
ENST00000471714.6_1	ABI3BP	chr3	100548341	C	G	Proximal Intron			0.114185	0.00696878		0	0.01	0.002
ENST00000471714.6_1	ABI3BP	chr3	100548392	T	G	Proximal Intron		0.0967742	0.18846	0.00687636		0.02	0.05	0.41
ENST00000471714.6_1	ABI3BP	chr3	100548400	C	G	Proximal Intron		0.193548	0.114593	0.00845035		0.03	0.01	0.318
ENST00000471714.6_1	ABI3BP	chr3	100548446	C	G	Deep Exon	41.5		0.4553	0.00562518		0	0.31	0.256
ENST00000471714.6_1	ABI3BP	chr3	100548476	G	T	Deep Exon	13.9		0.14993	0.00556521		0	0.04	0.033
ENST00000471714.6_1	ABI3BP	chr3	100549514	T	G	Proximal Intron		0.00806452	0.169298	0.00613172		0.01	0.03	0.374
ENST00000471714.6_1	ABI3BP	chr3	100551067	T	C	Proximal Intron		0.193548	0.0295837	0.00687562		0	0	0
ENST00000471714.6_1	ABI3BP	chr3	100551086	A	G	Proximal Intron		0.258065	0.0658893	0.00754254		0.22	0.05	0.325
ENST00000471714.6_1	ABI3BP	chr3	100551292	T	A	Proximal Intron			0.0195291	0.00617693		0	0	0.001
ENST00000471714.6_1	ABI3BP	chr3	100551986	G	C	Deep Exon	36.5		0.86005	0.00568087		0	0.08	0.017
ENST00000471714.6_1	ABI3BP	chr3	100552002	C	G	Essential Splice		0.645969	1.82963	0.00673998		0.06	0.79	0.718
ENST00000471714.6_1	ABI3BP	chr3	100553496	G	C	Proximal Intron		0.225806	0.109448	0.00695591		0	0	0.188
ENST00000471714.6_1	ABI3BP	chr3	100553516	C	G	Proximal Intron		0.419355	0.282313	0.0070087		0	0	0.162
ENST00000471714.6_1	ABI3BP	chr3	100553560	G	C	Deep Exon	33.3		0.0738801	0.00558765		0	0.01	0
ENST00000471714.6_1	ABI3BP	chr3	100553712	C	T	Proximal Intron			0.00456811	0.00601273		0	0	0
ENST00000471714.6_1	ABI3BP	chr3	100557021	C	A	Proximal Intron		0.290323	0.0703572	0.00687533		0.05	0	0.029
ENST00000471714.6_1	ABI3BP	chr3	100557153	T	G	Proximal Intron		0.221774	0.0894605	0.014407		0.06	0.31	0.657
ENST00000471714.6_1	ABI3BP	chr3	100557172	G	T	Proximal Intron		0.00403226	0.1238	0.00668225		0.02	0.02	0.301
ENST00000471714.6_1	ABI3BP	chr3	100557174	G	T	Proximal Intron		0.00403226	0.0127323	0.00612742		0.03	0.01	0.511
ENST00000471714.6_1	ABI3BP	chr3	100558860	C	G	Proximal Intron			0.0829184	0.00711217		0	0.02	0
ENST00000471714.6_1	ABI3BP	chr3	100558864	A	C	Proximal Intron			0.0458826	0.0070116		0	0.02	0
ENST00000471714.6_1	ABI3BP	chr3	100558930	G	T	Deep Exon	5.6		0.000757037	0.00566352		0.01	0	0
ENST00000471714.6_1	ABI3BP	chr3	100558933	A	C	Deep Exon	43.1		0.186584	0.00557914		0	0.06	0.058
ENST00000471714.6_1	ABI3BP	chr3	100559085	G	C	Proximal Intron			0.0104192	0.0162462		0	0	0
ENST00000471714.6_1	ABI3BP	chr3	100559644	C	A	Proximal Intron		0.225806	0.000540037	0.0068945		0.02	0.01	0.014
ENST00000471714.6_1	ABI3BP	chr3	100559690	G	A	Deep Exon	47.6		1.21349	0.00593362		0	0.31	0.07
ENST00000471714.6_1	ABI3BP	chr3	100560767	C	T	Proximal Intron			0.0816721	0.00714427		0.02	0.05	0.06
ENST00000471714.6_1	ABI3BP	chr3	100560775	G	C	Proximal Intron			0.116054	0.0083603		0	0	0.001
ENST00000471714.6_1	ABI3BP	chr3	100560811	T	C	Proximal Intron		0.290323	0.13088	0.00698048		0	0	0
ENST00000471714.6_1	ABI3BP	chr3	100560822	A	T	Proximal Intron		0.290323	0.0362535	0.00713007		0	0.04	0
ENST00000471714.6_1	ABI3BP	chr3	100560843	T	G	Exon Near Junction	49.1	0.0115473	1.09821	0.0177568		0	0.13	0.207
ENST00000471714.6_1	ABI3BP	chr3	100560907	A	G	Proximal Intron		0.0282258	0.489982	0.00801575		0	0.26	0.043
ENST00000471714.6_1	ABI3BP	chr3	100560927	C	A	Proximal Intron		0.00403226	0.0477563	0.00609395		0.04	0	0.041
ENST00000471714.6_1	ABI3BP	chr3	100565141	C	G	Proximal Intron			0.0467445	0.00688216	1.174	0	0.01	0
ENST00000471714.6_1	ABI3BP	chr3	100565153	A	G	Proximal Intron			0.105152	0.00712055	1.431	0	0.01	0.005
ENST00000471714.6_1	ABI3BP	chr3	100565349	A	T	Proximal Intron			0.00335283	0.00620476	1.726	0	0	0
ENST00000471714.6_1	ABI3BP	chr3	100566357	C	A	Proximal Intron			0.0568229	0.00836355	0.088	0	0.01	0.11
ENST00000471714.6_1	ABI3BP	chr3	100566456	C	A	Deep Exon	44.9		0.697741	0.00831951	3.001	0.31	0.2	0.104
ENST00000471714.6_1	ABI3BP	chr3	100566578	A	T	Proximal Intron			0.0129353	0.00625375	0.583	0.06	0.11	0.024
ENST00000471714.6_1	ABI3BP	chr3	100568798	A	T	Proximal Intron			0.10574	0.00713119	0.939	0	0	0
ENST00000471714.6_1	ABI3BP	chr3	100568908	T	A	Deep Exon	28.8		0.161523	0.00692573	2.142	0	0.01	0.627
ENST00000471714.6_1	ABI3BP	chr3	100568940	G	C	Deep Exon	21.2		0.174188	0.00564431	1.562	0.01	0.04	0.277
ENST00000471714.6_1	ABI3BP	chr3	100569059	C	T	Proximal Intron			0.07278	0.00627815	2.817	0	0.02	0.04
ENST00000471714.6_1	ABI3BP	chr3	100569477	G	T	Proximal Intron		0.387097	0.0326957	0.0104047	2.587	0.03	0.01	0.028
ENST00000471714.6_1	ABI3BP	chr3	100569533	C	G	Deep Exon	44.5		0.314297	0.00561591	2.309	0.22	0.02	0.482
ENST00000471714.6_1	ABI3BP	chr3	100569618	G	C	Proximal Intron		0.00806452	0.00245363	0.0062278	2.121	0	0	0.343
ENST00000471714.6_1	ABI3BP	chr3	100581102	T	C	Proximal Intron			0.0506427	0.00870291	1.327	0	0	0
ENST00000471714.6_1	ABI3BP	chr3	100581184	T	G	Deep Exon	41.8		0.311478	0.00683312	2.436	0.05	0.03	0.05
ENST00000471714.6_1	ABI3BP	chr3	100581209	T	A	Deep Exon	48.5		0.598449	0.00588694	2.559	0.22	0.06	0.167
ENST00000471714.6_1	ABI3BP	chr3	100581209	T	G	Deep Exon	33.4		0.374254	0.00560972	2.221	0.17	0.03	0.081
ENST00000471714.6_1	ABI3BP	chr3	100581242	G	A	Proximal Intron		0.0282258	0.211358	0.0125645	2.76	0	0	0.256
ENST00000471714.6_1	ABI3BP	chr3	100581315	A	T	Proximal Intron			0.0107372	0.00623553	1.6	0	0.01	0
ENST00000471714.6_1	ABI3BP	chr3	100581597	G	T	Proximal Intron			0.0460117	0.00839317		0	0	0
ENST00000471714.6_1	ABI3BP	chr3	100581613	A	C	Proximal Intron			0.0477522	0.00716255		0	0.01	0
ENST00000471714.6_1	ABI3BP	chr3	100582772	T	C	Proximal Intron			0.0563053	0.00697232		0	0.01	0
ENST00000471714.6_1	ABI3BP	chr3	100582886	A	G	Deep Exon	26.9	0.0175439	0.199604	0.00558604		0.07	0	0.016
ENST00000471714.6_1	ABI3BP	chr3	100582926	A	T	Intron Near Junction		0.225806	0.631275	0.00648039		0	0.54	0.62
ENST00000471714.6_1	ABI3BP	chr3	100582935	A	C	Proximal Intron		0.0887097	0.309378	0.00742186		0	0.26	0.121
ENST00000471714.6_1	ABI3BP	chr3	100582983	C	T	Proximal Intron			0.00286526	0.00619433		0	0	0
ENST00000471714.6_1	ABI3BP	chr3	100583656	A	T	Proximal Intron		0.225806	0.0703894	0.00708584	0.56	0	0	0.192
ENST00000471714.6_1	ABI3BP	chr3	100583702	T	A	Deep Exon	11.5	0.0526316	0.0214677	0.00561659	0.739	0.11	0.04	0.083
ENST00000471714.6_1	ABI3BP	chr3	100583771	A	G	Proximal Intron		0.016129	0.0225577	0.00716807	0.416	0.01	0.01	0.242
ENST00000471714.6_1	ABI3BP	chr3	100593629	T	C	Proximal Intron			0.0904079	0.00695997	0.379	0	0	0
ENST00000471714.6_1	ABI3BP	chr3	100593667	C	G	Proximal Intron		0.0645161	0.0249314	0.0071626	0.455	0	0	0
ENST00000471714.6_1	ABI3BP	chr3	100593714	T	C	Deep Exon	11.8		0.0371162	0.0056301	1.105	0.05	0.01	0.054
ENST00000471714.6_1	ABI3BP	chr3	100593815	A	C	Proximal Intron		0.00403226	0.266412	0.00631888	0.649	0	0.01	0.056
ENST00000471714.6_1	ABI3BP	chr3	100593821	A	G	Proximal Intron		0.00403226	0.11563	0.00615236	0.62	0	0.01	0.065
ENST00000471714.6_1	ABI3BP	chr3	100593821	A	T	Proximal Intron		0.0282258	0.2276	0.00960061	1.24	0	0.03	0.109
ENST00000471714.6_1	ABI3BP	chr3	100593824	A	C	Proximal Intron		0.0564516	0.37576	0.0114888	1.49	0.02	0.06	0.124
ENST00000471714.6_1	ABI3BP	chr3	100594266	T	A	Proximal Intron			0.176687	0.00690772	0.626	0	0	0.143
ENST00000471714.6_1	ABI3BP	chr3	100594359	C	A	Exon Near Junction	18.5	0.175439	0.23451	0.00817658	2.395	0	0	0.04
ENST00000471714.6_1	ABI3BP	chr3	100594438	A	G	Proximal Intron		0.0282258	0.418739	0.0122252	1.309	0	0.01	0.047
ENST00000471714.6_1	ABI3BP	chr3	100594472	G	C	Proximal Intron		0.00403226	0.116159	0.0207882	0.984	0	0	0.048
ENST00000471714.6_1	ABI3BP	chr3	100595413	A	G	Intron Near Junction		0.141129	0.416882	0.565237	2.157	0.16	0.27	0.767
ENST00000471714.6_1	ABI3BP	chr3	100595420	G	C	Proximal Intron		0.0241935	0.336081	0.00610625	1.246	0	0.01	0.128
ENST00000471714.6_1	ABI3BP	chr3	100595481	G	C	Proximal Intron			0.0169654	0.0061521	0.721	0	0	0.003
ENST00000471714.6_1	ABI3BP	chr3	100604281	G	C	Proximal Intron			0.00488591	0.00855879	0.158	0	0	0
ENST00000471714.6_1	ABI3BP	chr3	100604406	T	A	Deep Exon	24		0.263126	0.00577981	1.14	0	0.01	0.278
ENST00000471714.6_1	ABI3BP	chr3	100604415	T	A	Deep Exon	48.8		1.04669	0.0080059	3.557	0.04	0.1	0.145
ENST00000471714.6_1	ABI3BP	chr3	100604461	T	G	Proximal Intron		0.00403226	0.547782	0.00626475	0.586	0	0	0.082
ENST00000471714.6_1	ABI3BP	chr3	100604998	T	A	Deep Exon	37.5		0.130914	0.0058509	0.57	0.01	0.01	0.169
ENST00000471714.6_1	ABI3BP	chr3	100605009	A	T	Deep Exon	13.4		0.039904	0.00560923	0.215	0	0	0.024
ENST00000471714.6_1	ABI3BP	chr3	100605131	T	C	Deep Exon	29.2	0.210526	0.137172	0.00561616	1.073	0	0	0.011
ENST00000471714.6_1	ABI3BP	chr3	100605231	T	A	Proximal Intron			0.008324	0.00620703	0.414	0	0	0
ENST00000471714.6_1	ABI3BP	chr3	100605267	A	G	Proximal Intron			0.0157465	0.0061099	0.636	0	0.01	0
ENST00000471714.6_1	ABI3BP	chr3	100617516	A	T	Proximal Intron			0.110731	0.0071463	1.602	0	0	0
ENST00000471714.6_1	ABI3BP	chr3	100617552	A	G	Proximal Intron			0.463926	0.0074109	1.913	0	0	0
ENST00000471714.6_1	ABI3BP	chr3	100621460	A	G	Essential Splice		0.761246	1.60861	0.971688	3.101	0.96	0.82	0.995
ENST00000471714.6_1	ABI3BP	chr3	100621587	A	T	Proximal Intron			0.0148471	0.00610421	1.445	0	0	0
ENST00000471714.6_1	ABI3BP	chr3	100645059	G	A	Proximal Intron			0.0835548	0.00797743	0.526	0	0	0
ENST00000471714.6_1	ABI3BP	chr3	100645102	C	A	Proximal Intron		0.0967742	0.220656	0.00715744	0.504	0.01	0.02	0.015
ENST00000471714.6_1	ABI3BP	chr3	100645114	T	G	Proximal Intron		0.0967742	0.105405	0.00689216	1.148	0.01	0	0.002
ENST00000471714.6_1	ABI3BP	chr3	100645377	C	A	Proximal Intron			0.0351508	0.00608086	0.888	0	0	0.348
ENST00000322940.11_1	ABITRAM	chr9	111697867	G	A	Proximal Intron			0.0390703	0.0132663	0.12		0.03	0.153
ENST00000322940.11_1	ABITRAM	chr9	111697909	T	G	Intron Near Junction		0.447581	3.05308	0.999988	0.96		0.67	0.952
ENST00000322940.11_1	ABITRAM	chr9	111698032	T	G	Proximal Intron			0.0235147	0.0104588	0.245		0.02	0.002
ENST00000322940.11_1	ABITRAM	chr9	111698512	T	C	Proximal Intron			0.00281016	0.00602428	0.012		0.01	0
ENST00000322940.11_1	ABITRAM	chr9	111698585	T	A	Intron Near Junction		0.330645	1.2254	0.140015	1.478		0.72	0.95
ENST00000322940.11_1	ABITRAM	chr9	111698605	T	A	Deep Exon	35.6		0.201311	0.00609411	2.587		0.43	0.318
ENST00000322940.11_1	ABITRAM	chr9	111698694	A	C	Deep Exon	1.6		0.0160986	0.00724875	0.061		0.06	0.204
ENST00000322940.11_1	ABITRAM	chr9	111698733	T	A	Proximal Intron		0	0.0706073	0.00687015	0.898		0.01	0.049
ENST00000322940.11_1	ABITRAM	chr9	111698763	T	C	Proximal Intron		0	0.112725	0.00709271	0.319		0.01	0
ENST00000322940.11_1	ABITRAM	chr9	111701437	T	A	Proximal Intron		0	0.217824	0.00941189	0.62		0.02	0.689
ENST00000322940.11_1	ABITRAM	chr9	111701475	G	C	Essential Splice		0.998911	1.99456	0.982141	3.062		0.87	1
ENST00000322940.11_1	ABITRAM	chr9	111701566	T	A	Proximal Intron		0.225806	0.0263569	0.00715687	1.747		0	0.001
ENST00000322940.11_1	ABITRAM	chr9	111701749	A	C	Proximal Intron		0.225806	0.000297977	0.00611097	1.71		0.01	0.025
ENST00000318560.6_1	ABL1	chr9	133729353	T	C	Proximal Intron			0.00922632	0.00638646	0.58	0	0	0
ENST00000318560.6_1	ABL1	chr9	133729506	C	T	Deep Exon	12.8	0.350877	0.0118271	0.00553006	0.548	0	0	0.189
ENST00000318560.6_1	ABL1	chr9	133729548	T	G	Deep Exon	42.9		0.0280775	0.00555627	1.341	0.01	0.01	0.079
ENST00000318560.6_1	ABL1	chr9	133729549	G	T	Deep Exon	46.8		0.231396	0.00761502	3.453	0.13	0.09	0.551333
ENST00000318560.6_1	ABL1	chr9	133730135	A	C	Proximal Intron			0.0124463	0.00613524	0.298	0	0	0
ENST00000318560.6_1	ABL1	chr9	133730145	G	C	Proximal Intron		0.00806452	0.200827	0.00628853	0.748	0	0	0
ENST00000318560.6_1	ABL1	chr9	133730177	T	G	Proximal Intron		0.0564516	0.37665	0.0157432	0.65	0	0.02	0.191
ENST00000318560.6_1	ABL1	chr9	133730383	T	G	Deep Exon	37.9		0.0414375	0.0175104	0.47	0	0.02	0.45
ENST00000318560.6_1	ABL1	chr9	133730448	T	A	Deep Exon	17.1		0.0692415	0.0112501	0.16	0	0	0.323
ENST00000318560.6_1	ABL1	chr9	133730456	C	T	Deep Exon	43.5	0.614035	0.113861	0.00561838	0.055	0.02	0.04	0.047
ENST00000318560.6_1	ABL1	chr9	133730506	C	G	Proximal Intron		0.0645161	0.162708	0.00843133	0.39	0	0	0.001
ENST00000318560.6_1	ABL1	chr9	133730515	G	T	Proximal Intron		0.0967742	0.0673597	0.00700748	0.671	0.04	0.04	0
ENST00000318560.6_1	ABL1	chr9	133730549	G	T	Proximal Intron			0.127211	0.00839407	0.149	0	0	0.004
ENST00000318560.6_1	ABL1	chr9	133738131	T	A	Proximal Intron		0.407258	0.688827	0.588428	0.113	0.01	0.02	0.44
ENST00000318560.6_1	ABL1	chr9	133738156	G	T	Exon Near Junction	27.6		0.055932	0.00593979	0.28	0	0.01	0.001
ENST00000318560.6_1	ABL1	chr9	133738200	T	C	Deep Exon	15.1	0.22807	0.0335631	0.0056257	0.292	0	0	0.016
ENST00000318560.6_1	ABL1	chr9	133738236	G	C	Deep Exon	40.3	0.22807	0.0989399	0.00565108	0.081	0.02	0.01	0.064
ENST00000318560.6_1	ABL1	chr9	133738251	C	G	Deep Exon	44.7	0.22807	0.112462	0.00562361	0.305	0	0.01	0.015
ENST00000318560.6_1	ABL1	chr9	133738291	A	G	Deep Exon	20.3		0.0924372	0.00668112	0.165	0	0	0
ENST00000318560.6_1	ABL1	chr9	133738320	G	T	Deep Exon	43.7	0.175439	0.0838163	0.00562126	0.152	0	0.01	0.09
ENST00000318560.6_1	ABL1	chr9	133738322	A	G	Deep Exon	47.6		0.11773	0.00669194	0.517	0.01	0.01	0
ENST00000318560.6_1	ABL1	chr9	133738385	A	G	Deep Exon	29.8		0.0582809	0.00661255	0.565	0	0	0.039
ENST00000318560.6_1	ABL1	chr9	133738419	G	C	Exon Near Junction	7.8		0.144968	0.00560628	0.159	0	0	0.035
ENST00000318560.6_1	ABL1	chr9	133747434	A	T	Proximal Intron			0.0401195	0.00605699	0.702	0.05	0	0.002
ENST00000318560.6_1	ABL1	chr9	133747692	A	T	Proximal Intron			0.0826364	0.00688081	0.23	0	0	0.01
ENST00000318560.6_1	ABL1	chr9	133748334	G	A	Deep Exon	14.5		0.0180705	0.0057948	0.175	0	0	0.165
ENST00000318560.6_1	ABL1	chr9	133748385	C	T	Deep Exon	49.4		0.33918	0.00580236	0.886	0	0.01	0.018
ENST00000318560.6_1	ABL1	chr9	133750270	A	T	Deep Exon	36.8	0.245614	0.132479	0.00566393	0.262	0	0.06	0.369
ENST00000318560.6_1	ABL1	chr9	133750308	C	T	Deep Exon	44.8		0.20527	0.0327546	0.088	0.18	0.09	0.531
ENST00000318560.6_1	ABL1	chr9	133750462	A	T	Proximal Intron		0.0967742	0.0722556	0.00714751	0.101	0	0	0.007
ENST00000318560.6_1	ABL1	chr9	133750497	G	C	Proximal Intron			0.0655271	0.00688218	0.163	0	0	0
ENST00000318560.6_1	ABL1	chr9	133750523	T	A	Proximal Intron			0.0961196	0.00696475	0.174	0	0	0.031
ENST00000318560.6_1	ABL1	chr9	133753751	A	C	Proximal Intron			0.0361015	0.00646559	0.507	0.01	0.01	0.183
ENST00000318560.6_1	ABL1	chr9	133753926	A	C	Deep Exon	13.5	0.315789	0.0148682	0.00553703	0.228	0	0	0.146
ENST00000318560.6_1	ABL1	chr9	133755471	C	T	Deep Exon	32	0.45614	0.219637	0.00556259	0.557	0	0	0.054
ENST00000318560.6_1	ABL1	chr9	133755577	G	T	Proximal Intron		0.290323	0.141793	0.00751045	0.298	0.01	0.03	0.092
ENST00000318560.6_1	ABL1	chr9	133755595	T	A	Proximal Intron			0.0959211	0.00837428	0.47	0	0	0.007
ENST00000318560.6_1	ABL1	chr9	133755815	A	C	Proximal Intron			0.0283694	0.00603675	1.399	0.02	0	0.046
ENST00000318560.6_1	ABL1	chr9	133755858	T	G	Proximal Intron		0.0282258	0.0217374	0.00628569	2.184	0	0.05	0.177
ENST00000318560.6_1	ABL1	chr9	133755866	C	G	Proximal Intron		0.0282258	0.0428314	0.00697671	0.929	0	0.05	0.316
ENST00000318560.6_1	ABL1	chr9	133756019	A	C	Deep Exon	20		0.0421498	0.0056984	0.673	0	0.01	0.04
ENST00000502732.6_1	ABL2	chr1	179079336	G	T	Proximal Intron			0.0830262	0.0068529	0.572	0	0	0.023
ENST00000502732.6_1	ABL2	chr1	179079500	G	T	Deep Exon	5		0.0198883	0.00563752	0.961	0	0	0.073
ENST00000502732.6_1	ABL2	chr1	179079558	A	C	Deep Exon	16.6		0.0199097	0.00566483	1.166	0	0	0.094
ENST00000502732.6_1	ABL2	chr1	179079571	C	T	Deep Exon	49	0.140351	0.15263	0.00565397	1.364	0.01	0	0.291
ENST00000502732.6_1	ABL2	chr1	179079618	A	G	Proximal Intron		0.00403226	0.112238	0.00685601	0.399	0	0	0
ENST00000502732.6_1	ABL2	chr1	179079676	A	C	Proximal Intron			0.0176921	0.00608676	0.839	0	0	0.002
ENST00000502732.6_1	ABL2	chr1	179079677	A	G	Proximal Intron			0.0432829	0.00624883	0.47	0	0	0
ENST00000502732.6_1	ABL2	chr1	179081444	C	G	Exon Near Junction	50		3.25392	0.0463261	1.462	0.22	0.22	0.42031
ENST00000502732.6_1	ABL2	chr1	179081493	T	A	Deep Exon	13.4		0.146852	0.00556065	0.589	0	0	0.103
ENST00000502732.6_1	ABL2	chr1	179081520	G	T	Deep Exon	43.5		0.176714	0.00557675	1.423	0	0	0.085
ENST00000502732.6_1	ABL2	chr1	179081630	T	C	Proximal Intron			0.000209368	0.00626833	0.254	0	0	0
ENST00000502732.6_1	ABL2	chr1	179084053	A	T	Deep Exon	6.8	0.245614	0.0107342	0.00553205	0.956	0.01	0	0.029
ENST00000502732.6_1	ABL2	chr1	179084087	T	G	Deep Exon	34.2		0.149422	0.00583049	0.711	0.03	0.01	0.264
ENST00000502732.6_1	ABL2	chr1	179084208	A	T	Proximal Intron		0.00403226	0.205998	0.00607015	0.193	0	0	0.078
ENST00000502732.6_1	ABL2	chr1	179086508	C	A	Deep Exon	9.9		0.00846886	0.00570105	0.169	0	0	0.326
ENST00000502732.6_1	ABL2	chr1	179086551	G	T	Deep Exon	15.2		0.0570179	0.00762726	0.205	0	0	0.06
ENST00000502732.6_1	ABL2	chr1	179086643	G	A	Exon Near Junction	48.1		0.244282	0.00838029	0.51	0.08	0.08	0.653
ENST00000502732.6_1	ABL2	chr1	179087696	G	C	Proximal Intron		0.290323	0.0782189	0.00837772	0.267	0	0	0.053
ENST00000502732.6_1	ABL2	chr1	179087776	G	A	Deep Exon	43		0.0842336	0.0118587	0.05	0.01	0	0.348
ENST00000502732.6_1	ABL2	chr1	179087929	A	G	Proximal Intron		0.00403226	0.101327	0.00639215	0.389	0.01	0.01	0
ENST00000502732.6_1	ABL2	chr1	179087977	G	A	Proximal Intron			0.0375675	0.00611934	0.011	0	0	0
ENST00000502732.6_1	ABL2	chr1	179089289	T	G	Proximal Intron		0.0645161	0.0152603	0.00686091	0.07	0	0	0
ENST00000502732.6_1	ABL2	chr1	179089317	T	A	Intron Near Junction		0.387097	0.109615	0.0071344	0.017	0	0	0.1
ENST00000502732.6_1	ABL2	chr1	179089323	A	T	Essential Splice		0.967128	3.82343	0.0185591	1.691	0.99	0.9	0.993
ENST00000502732.6_1	ABL2	chr1	179089357	T	C	Deep Exon	47.9		0.274449	0.00619297	0.811	0	0	0.099
ENST00000502732.6_1	ABL2	chr1	179089392	T	C	Deep Exon	35.7	0.122807	0.458401	0.00597042	0.469	0	0	0.078
ENST00000502732.6_1	ABL2	chr1	179089423	A	T	Proximal Intron		0.141129	0.56089	0.00623307	0.01	0	0.01	0
ENST00000502732.6_1	ABL2	chr1	179089429	A	G	Proximal Intron		0.0524194	0.565717	0.00900143	0.001	0	0.01	0.053
ENST00000502732.6_1	ABL2	chr1	179089434	G	C	Proximal Intron		0.00806452	0.341728	0.00625025	0.255	0.04	0.01	0.015
ENST00000502732.6_1	ABL2	chr1	179090736	T	A	Exon Near Junction	1.6	0.175439	0.020529	0.005561	1.302	0	0	0.079
ENST00000502732.6_1	ABL2	chr1	179090786	C	A	Deep Exon	17.7		0.00774861	0.00577333	1.106	0.01	0	0.123
ENST00000502732.6_1	ABL2	chr1	179090852	T	A	Deep Exon	23.8		0.0341487	0.00569475	3.862	0.01	0.05	0.057
ENST00000502732.6_1	ABL2	chr1	179090898	G	C	Deep Exon	43.3	0.122807	0.172582	0.00570964	1.828	0.01	0.01	0.025
ENST00000502732.6_1	ABL2	chr1	179090953	T	G	Deep Exon	40.1		0.100728	0.00591297	1.122	0.01	0	0.013
ENST00000502732.6_1	ABL2	chr1	179091008	A	C	Intron Near Junction		0.157258	0.457915	0.00671106	2.035	0.01	0.02	0.03
ENST00000502732.6_1	ABL2	chr1	179091059	T	C	Proximal Intron			0.0398591	0.00630132	0.494	0	0	0.005
ENST00000502732.6_1	ABL2	chr1	179091095	C	A	Proximal Intron			0.018185	0.00627174	1.111	0	0	0.001
ENST00000502732.6_1	ABL2	chr1	179095501	G	T	Proximal Intron		0.387097	0.646967	0.00725235	0.055	0	0.01	0.159
ENST00000502732.6_1	ABL2	chr1	179095512	C	G	Exon Near Junction	50		2.1838	0.02515	0.785	0.86	0.67	0.827
ENST00000502732.6_1	ABL2	chr1	179095534	A	G	Deep Exon	21.2		0.0222883	0.00751489	0.018	0	0	0.016
ENST00000502732.6_1	ABL2	chr1	179095558	T	C	Deep Exon	48.2		0.0942018	0.0363667	0.282	0.04	0.01	0.086
ENST00000502732.6_1	ABL2	chr1	179095597	T	C	Deep Exon	45.7		0.00705346	0.0118925	0.426	0	0.01	0.354
ENST00000502732.6_1	ABL2	chr1	179095678	T	G	Deep Exon	22.4		0.00127602	0.00608754	0.321	0	0.03	0.001
ENST00000502732.6_1	ABL2	chr1	179100390	T	G	Proximal Intron			0.0240518	0.00718666	0.665	0	0	0
ENST00000502732.6_1	ABL2	chr1	179100484	A	G	Deep Exon	27.1		0.135811	0.00827574	0.739	0	0	0.08
ENST00000502732.6_1	ABL2	chr1	179100486	A	G	Deep Exon	10.8	0.245614	0.0298319	0.0058757	0.635	0	0	0.021
ENST00000502732.6_1	ABL2	chr1	179100523	G	T	Deep Exon	15.8		0.0813969	0.00563593	1.359	0	0	0.029
ENST00000502732.6_1	ABL2	chr1	179100616	T	A	Exon Near Junction	10.9		1.10475	0.0173185	1.762	0.34	0.51	0.6075
ENST00000502732.6_1	ABL2	chr1	179100655	T	C	Proximal Intron		0.00806452	0.08972	0.00619672	1.001	0.02	0	0.069
ENST00000502732.6_1	ABL2	chr1	179100699	T	A	Proximal Intron			0.00394526	0.00614913	0.429	0	0	0
ENST00000502732.6_1	ABL2	chr1	179100699	T	C	Proximal Intron			0.0803034	0.00613095	0.733	0	0	0
ENST00000502732.6_1	ABL2	chr1	179102479	A	T	Deep Exon	4.1		0.0840439	0.00561975	2.398	0.01	0	0.004
ENST00000502732.6_1	ABL2	chr1	179102486	C	G	Deep Exon	25		0.206421	0.00558504	2.263	0.01	0.01	0.005
ENST00000502732.6_1	ABL2	chr1	179102559	A	T	Proximal Intron		0.0282258	0.0224632	0.00688851	0.654	0.01	0.01	0.093
ENST00000502732.6_1	ABL2	chr1	179102603	C	A	Proximal Intron			0.00420657	0.00618551	0.744	0	0	0
ENST00000447017.7_1	ABLIM2	chr4	7984903	G	C	Proximal Intron			0.0108877	0.0069931		0	0	0
ENST00000447017.7_1	ABLIM2	chr4	7985120	T	A	Proximal Intron		0	0.289364	0.00673048		0.04	0.01	0.922
ENST00000447017.7_1	ABLIM2	chr4	7985150	G	A	Proximal Intron			0.0166198	0.00624046		0.04	0.01	0.281283
ENST00000447017.7_1	ABLIM2	chr4	7985159	T	C	Proximal Intron			0.00650541	0.00711446		0	0.06	0.55025
ENST00000447017.7_1	ABLIM2	chr4	7985190	A	C	Proximal Intron			0.0587321	0.00892114		0.26	0.1	0.1
ENST00000447017.7_1	ABLIM2	chr4	7985230	G	A	Proximal Intron		0.0645161	0.0118307	0.00598128		0.03	0.01	0.193
ENST00000447017.7_1	ABLIM2	chr4	7985251	A	C	Proximal Intron		0	0.309526	0.00579768		0.15	0.06	0.008
ENST00000447017.7_1	ABLIM2	chr4	7985364	G	T	Proximal Intron			0.0481915	0.00615958		0	0.01	0.013
ENST00000447017.7_1	ABLIM2	chr4	7986532	A	C	Proximal Intron		0.290323	0.0250266	0.00722743		0	0	0.027
ENST00000447017.7_1	ABLIM2	chr4	7986577	C	A	Deep Exon	29.4		0.102079	0.00566336		0.09	0	0.161
ENST00000447017.7_1	ABLIM2	chr4	7986599	C	G	Deep Exon	3.2		0.37737	0.00565007		0.05	0.03	0.13
ENST00000447017.7_1	ABLIM2	chr4	7986634	A	G	Proximal Intron		0.0645161	0.370912	0.158602		0.29	0.08	0.613
ENST00000447017.7_1	ABLIM2	chr4	7986707	G	T	Proximal Intron			0.0911974	0.00605889		0	0.01	0
ENST00000447017.7_1	ABLIM2	chr4	7986719	C	T	Proximal Intron			0.000884236	0.0060555		0	0.01	0
ENST00000447017.7_1	ABLIM2	chr4	7994630	G	C	Deep Exon	40.9		0.539893	0.00580872	1.622	0.14	0	0.209
ENST00000447017.7_1	ABLIM2	chr4	8009814	T	A	Deep Exon	41.8		0.165915	0.00559898	1.086	0.02	0.06	0.001
ENST00000447017.7_1	ABLIM2	chr4	8009878	T	C	Deep Exon	31.7		0.0573103	0.00554382	1.084	0.01	0.01	0
ENST00000447017.7_1	ABLIM2	chr4	8009899	C	A	Deep Exon	49.9		0.348965	0.0157112	1.671	0	0.01	0
ENST00000447017.7_1	ABLIM2	chr4	8009963	G	C	Proximal Intron		0	0.210116	0.0128001	0.296	0	0.01	0.004
ENST00000447017.7_1	ABLIM2	chr4	8009988	C	T	Proximal Intron			0.0185832	0.0135846	0.423	0	0	0.006
ENST00000447017.7_1	ABLIM2	chr4	8010771	C	T	Intron Near Junction		0.00230947	0.212543	0.00862423	3.074	0.01	0.06	0.322
ENST00000447017.7_1	ABLIM2	chr4	8010825	G	A	Exon Near Junction	17.1	0.105263	0.534084	0.00565662	1.611	0.14	0.15	0.043
ENST00000447017.7_1	ABLIM2	chr4	8010873	T	A	Proximal Intron		0	0.116733	0.00750108	0.965	0	0.01	0
ENST00000447017.7_1	ABLIM2	chr4	8021365	G	C	Deep Exon	42.5		0.503673	0.0062922	2.824	0.11	0.01	0.107
ENST00000447017.7_1	ABLIM2	chr4	8021371	C	T	Deep Exon	21.7		0.151851	0.00567546	2.604	0	0.01	0.023
ENST00000447017.7_1	ABLIM2	chr4	8021420	A	C	Proximal Intron		0.00806452	0.209471	0.00729872	2.723	0.03	0.02	0.06
ENST00000447017.7_1	ABLIM2	chr4	8021927	A	G	Essential Splice		0.788062	1.5555	0.997121	3.449	0.75	0.83	0.96
ENST00000447017.7_1	ABLIM2	chr4	8021956	G	T	Deep Exon	22.9		0.186248	0.00709559	1.93	0	0.03	0.082
ENST00000447017.7_1	ABLIM2	chr4	8021962	A	C	Deep Exon	29.5		0.111747	0.00868391	2.328	0	0.02	0.056
ENST00000447017.7_1	ABLIM2	chr4	8022009	G	C	Deep Exon	26.6		0.170196	0.00563235	1.113	0.01	0	0.682
ENST00000447017.7_1	ABLIM2	chr4	8029410	A	T	Proximal Intron			0.0372601	0.00706052	2.647	0	0.02	0
ENST00000447017.7_1	ABLIM2	chr4	8029422	A	C	Proximal Intron			0.0124693	0.00691625	1.383	0	0	0
ENST00000447017.7_1	ABLIM2	chr4	8029607	T	G	Proximal Intron		0.21371	1.03048	0.0139626	2.388	0.08	0.11	0.26
ENST00000447017.7_1	ABLIM2	chr4	8029658	C	G	Proximal Intron			0.00497125	0.0063407	1.356	0.01	0.07	0
ENST00000447017.7_1	ABLIM2	chr4	8029681	T	A	Proximal Intron			0.0390466	0.00619333	0.542	0	0	0.013
ENST00000447017.7_1	ABLIM2	chr4	8029683	C	A	Proximal Intron			0.032433	0.0174777	0.879	0.12	0.04	0.14
ENST00000447017.7_1	ABLIM2	chr4	8031294	T	G	Proximal Intron			0.0536792	0.00695686	1.997	0	0	0
ENST00000447017.7_1	ABLIM2	chr4	8031452	A	G	Deep Exon	40.4		0.186664	0.00600742	1.59	0	0.01	0.101
ENST00000447017.7_1	ABLIM2	chr4	8031472	C	A	Deep Exon	7.7		0.0666363	0.00563482	1.643	0	0	0.023
ENST00000447017.7_1	ABLIM2	chr4	8037786	C	T	Proximal Intron			0.299792	0.00699434	1.797	0	0.01	0
ENST00000447017.7_1	ABLIM2	chr4	8037873	T	A	Intron Near Junction		0.272517	1.80221	0.00812949	3.362	0.2	0.37	0.079
ENST00000447017.7_1	ABLIM2	chr4	8037950	T	C	Deep Exon	37.8		0.112632	0.00566104	1.646	0	0	0.005
ENST00000447017.7_1	ABLIM2	chr4	8046847	C	G	Proximal Intron		0.290323	0.0606267	0.00698519	0.908	0	0	0
ENST00000447017.7_1	ABLIM2	chr4	8046850	C	G	Proximal Intron		0.193548	0.0366899	0.00697249	1.475	0	0	0
ENST00000447017.7_1	ABLIM2	chr4	8046936	A	T	Deep Exon	1.8	0.0175439	0.0325675	0.00555906	1.305	0	0	0.008
ENST00000447017.7_1	ABLIM2	chr4	8046968	C	G	Exon Near Junction	27.9		1.03517	0.00636686	1.913	0.21	0.16	0.004
ENST00000447017.7_1	ABLIM2	chr4	8046990	G	C	Proximal Intron		0.00806452	0.0566117	0.00627202	1.284	0	0	0.005
ENST00000447017.7_1	ABLIM2	chr4	8055933	T	G	Deep Exon	6.7		0.0814113	0.00678317	1.901	0	0.01	0.154
ENST00000447017.7_1	ABLIM2	chr4	8055993	A	G	Proximal Intron		0.0201613	0.226182	0.00906951	0.426	0	0	0.248
ENST00000447017.7_1	ABLIM2	chr4	8055997	A	G	Proximal Intron		0.00806452	0.232122	0.00997618	0.589	0	0.01	0.58
ENST00000447017.7_1	ABLIM2	chr4	8062618	C	A	Proximal Intron			0.0867808	0.00717829	0.976	0.04	0.01	0.021
ENST00000447017.7_1	ABLIM2	chr4	8062728	C	T	Deep Exon	34.9	0.140351	0.206299	0.00572605	0.974	0.07	0.02	0.016
ENST00000447017.7_1	ABLIM2	chr4	8062733	C	T	Deep Exon	1.2		0.0102833	0.00650588	1.992	0	0	0.005
ENST00000447017.7_1	ABLIM2	chr4	8062858	A	G	Proximal Intron			0.0454182	0.00618327	0.283	0	0	0
ENST00000447017.7_1	ABLIM2	chr4	8079325	G	C	Proximal Intron		0.0645161	0.033872	0.00696198	0.238	0	0	0
ENST00000447017.7_1	ABLIM2	chr4	8079407	A	G	Deep Exon	1.6		0.0172889	0.00568608	0.45	0	0	0.065
ENST00000447017.7_1	ABLIM2	chr4	8089888	C	G	Intron Near Junction		0.387097	0.628184	0.0070662	0.068	0	0	0.005
ENST00000447017.7_1	ABLIM2	chr4	8089970	T	G	Deep Exon	38.3		0.140053	0.00565224	0.251	0	0.01	0.012
ENST00000447017.7_1	ABLIM2	chr4	8090107	C	G	Proximal Intron			0.00679232	0.00636563	0.056	0	0.01	0.004
ENST00000447017.7_1	ABLIM2	chr4	8098731	C	A	Proximal Intron			0.0280176	0.00759458	0.339	0	0	0.001
ENST00000447017.7_1	ABLIM2	chr4	8098753	G	T	Proximal Intron			0.0390142	0.00715916	0.183	0	0	0
ENST00000447017.7_1	ABLIM2	chr4	8098832	A	T	Exon Near Junction	0.5		0.000426065	0.00557548	0.129	0.02	0	0.102
ENST00000447017.7_1	ABLIM2	chr4	8098988	T	C	Deep Exon	48.7		0.191391	0.00571964	0.19	0	0.01	0.194
ENST00000447017.7_1	ABLIM2	chr4	8108166	G	A	Proximal Intron			0.320025	0.00691158	0.347	0	0	0
ENST00000447017.7_1	ABLIM2	chr4	8108263	C	T	Deep Exon	49.7		0.402947	0.0056172	0.652	0	0.01	0
ENST00000447017.7_1	ABLIM2	chr4	8108324	C	G	Deep Exon	34.9	0.0175439	0.183082	0.00567648	0.538	0	0	0
ENST00000309868.12_1	ABLIM3	chr5	148563037	C	G	Deep Exon	25		0.0163579	0.00561279	1.297	0.01	0.03	0.11
ENST00000309868.12_1	ABLIM3	chr5	148563122	C	A	Deep Exon	14.7		0.0592755	0.00565288	1.139	0	0	0.14
ENST00000309868.12_1	ABLIM3	chr5	148577759	T	C	Proximal Intron		0.0241935	0.251175	0.00764427	0.825	0.09	0.04	0.038
ENST00000309868.12_1	ABLIM3	chr5	148577898	A	C	Deep Exon	3		0.026585	0.00563137	0.114	0	0	0.003
ENST00000309868.12_1	ABLIM3	chr5	148577958	T	G	Exon Near Junction	15.4		0.0771218	0.00555258	0.199	0	0	0.004
ENST00000309868.12_1	ABLIM3	chr5	148579833	C	T	Proximal Intron		0.00403226	0.0518409	0.00614171	0.565	0	0	0
ENST00000309868.12_1	ABLIM3	chr5	148579923	A	T	Deep Exon	46.6		0.347996	0.513037	0.799	0.05	0.08	0.764
ENST00000309868.12_1	ABLIM3	chr5	148579931	T	A	Deep Exon	30.5		0.111467	0.0694202	1.479	0	0	0.121
ENST00000309868.12_1	ABLIM3	chr5	148579993	T	C	Essential Splice		0.775952	2.41975	0.989353	3.318	0.97	0.78	0.988
ENST00000309868.12_1	ABLIM3	chr5	148580008	G	A	Proximal Intron		0.0967742	0.00495826	0.0070975	0.934	0	0.01	0.453
ENST00000309868.12_1	ABLIM3	chr5	148580048	C	A	Proximal Intron			0.0270186	0.00725783	1.064	0	0	0
ENST00000309868.12_1	ABLIM3	chr5	148580091	T	A	Proximal Intron			0.0808962	0.00733741	1.048	0	0	0.003
ENST00000309868.12_1	ABLIM3	chr5	148586474	C	G	Proximal Intron			0.0367643	0.00608161	0.452	0.01	0	0.001
ENST00000309868.12_1	ABLIM3	chr5	148586570	G	T	Essential Splice		0.812636	3.27376	0.977328	3.001	1	0.86	0.998
ENST00000309868.12_1	ABLIM3	chr5	148586613	T	C	Deep Exon	42.4		0.128324	0.00608853	1.105	0	0	0.011
ENST00000309868.12_1	ABLIM3	chr5	148586675	C	A	Deep Exon	32.4		0.129884	0.00564663	1.308	0.01	0.01	0.206
ENST00000309868.12_1	ABLIM3	chr5	148586735	C	T	Proximal Intron		0.225806	0.169328	0.00689007	0.644	0	0.01	0.015
ENST00000309868.12_1	ABLIM3	chr5	148590276	C	A	Proximal Intron		0.0241935	0.116707	0.00703817	0.411	0	0	0.031
ENST00000309868.12_1	ABLIM3	chr5	148590304	C	T	Deep Exon	36.7	0.736842	0.192671	0.00710251	0.503	0	0.01	0.099
ENST00000309868.12_1	ABLIM3	chr5	148590354	A	C	Deep Exon	30.4		0.0374488	0.00561239	0.873	0.05	0.01	0.026
ENST00000309868.12_1	ABLIM3	chr5	148590421	G	T	Proximal Intron		0.0322581	0.0880328	0.00694778	0.196	0	0	0.0005
ENST00000309868.12_1	ABLIM3	chr5	148596540	C	G	Deep Exon	27.4		0.228436	0.0057182	2.364	0.02	0.01	0.246
ENST00000309868.12_1	ABLIM3	chr5	148610211	G	A	Essential Splice		0.921569	1.77786	0.982959	3.255	0.93	0.81	0.995
ENST00000309868.12_1	ABLIM3	chr5	148610322	C	A	Proximal Intron			0.0741631	0.00864386	1.219	0	0	0.001
ENST00000309868.12_1	ABLIM3	chr5	148610358	A	T	Proximal Intron			0.0874929	0.00695716	0.406	0	0	0
ENST00000309868.12_1	ABLIM3	chr5	148612729	T	A	Proximal Intron			0.0781348	0.00614563	0.636	0	0	0.002
ENST00000309868.12_1	ABLIM3	chr5	148612940	G	C	Proximal Intron			0.111719	0.00856051	1.149	0	0	0.001
ENST00000309868.12_1	ABLIM3	chr5	148617114	C	G	Deep Exon	17.7		0.0958204	0.00568581	1.635	0	0	0.064
ENST00000309868.12_1	ABLIM3	chr5	148617159	A	G	Exon Near Junction	36.7		0.0332021	0.00565788	1.444	0.03	0.03	0.217
ENST00000309868.12_1	ABLIM3	chr5	148617175	T	G	Intron Near Junction		0.419355	0.445379	0.00716474	1.326	0.01	0.04	0.25
ENST00000309868.12_1	ABLIM3	chr5	148617203	G	C	Proximal Intron		0	0.0824035	0.00879603	1.098	0.01	0.07	0.097
ENST00000309868.12_1	ABLIM3	chr5	148618720	G	T	Proximal Intron			0.0242417	0.00671366	0.851	0	0.06	0
ENST00000309868.12_1	ABLIM3	chr5	148619251	G	A	Proximal Intron			0.0132467	0.00611742	1.029	0	0	0
ENST00000309868.12_1	ABLIM3	chr5	148619272	C	T	Proximal Intron		0	0.0575258	0.00610455	1.201	0	0	0
ENST00000309868.12_1	ABLIM3	chr5	148619274	G	C	Proximal Intron		0	0.0852941	0.00891485	0.313	0	0	0
ENST00000309868.12_1	ABLIM3	chr5	148619315	C	G	Intron Near Junction		0.133065	1.02454	0.00953411	2.099	0.02	0.03	0.002
ENST00000309868.12_1	ABLIM3	chr5	148619450	T	G	Exon Near Junction	5.2	0.00692841	0.054334	0.00962594	1.496	0.01	0.01	0.088
ENST00000309868.12_1	ABLIM3	chr5	148619473	A	C	Proximal Intron		0.0967742	0.0684883	0.00835675	0.659	0	0	0
ENST00000309868.12_1	ABLIM3	chr5	148620151	C	T	Proximal Intron			0.0193665	0.00619958	1.648	0	0.01	0
ENST00000309868.12_1	ABLIM3	chr5	148620202	T	C	Proximal Intron		0.0322581	0.0408488	0.0117297	1.641	0.05	0.11	0.243
ENST00000309868.12_1	ABLIM3	chr5	148620267	C	A	Deep Exon	31.8		0.145664	0.00560429	3.428	0.13	0.26	0.06
ENST00000309868.12_1	ABLIM3	chr5	148620324	C	A	Deep Exon	13		0.115806	0.00596875	2.503	0	0.03	0.048
ENST00000309868.12_1	ABLIM3	chr5	148622096	G	T	Exon Near Junction	5.3		0.429346	0.00690732	2.36	0	0.07	0.051
ENST00000309868.12_1	ABLIM3	chr5	148622103	T	C	Essential Splice		0.899654	1.08245	0.992833	3.189	0.55	0.62	0.815
ENST00000309868.12_1	ABLIM3	chr5	148624493	G	C	Deep Exon	19.7		0.133167	0.00557122	1.749	0.01	0	0.048
ENST00000309868.12_1	ABLIM3	chr5	148624496	C	G	Deep Exon	0.2	0.175439	0.098629	0.00555325	2.016	0.01	0	0.008
ENST00000309868.12_1	ABLIM3	chr5	148624590	A	C	Proximal Intron		0.387097	0.427921	0.00696234	0.829	0.02	0	0.338
ENST00000309868.12_1	ABLIM3	chr5	148624619	C	A	Proximal Intron		0.129032	0.0504845	0.00841251	0.286	0.01	0	0.001
ENST00000309868.12_1	ABLIM3	chr5	148625977	A	G	Proximal Intron			0.00508163	0.00617887	0.507	0	0	0
ENST00000309868.12_1	ABLIM3	chr5	148625992	C	G	Proximal Intron			0.00351654	0.00621251	0.844	0	0	0
ENST00000309868.12_1	ABLIM3	chr5	148627336	G	A	Intron Near Junction		0.0645161	0.20838	0.00648629	0.591	0	0	0.553
ENST00000309868.12_1	ABLIM3	chr5	148627351	A	C	Exon Near Junction	35.6		0.145334	0.00570117	0.987	0	0	0.182
ENST00000309868.12_1	ABLIM3	chr5	148627408	G	A	Deep Exon	25.2		0.183978	0.00667687	0.471	0	0.01	0
ENST00000309868.12_1	ABLIM3	chr5	148627411	G	A	Deep Exon	19.4		0.146132	0.00732971	0.246	0	0.01	0
ENST00000309868.12_1	ABLIM3	chr5	148627503	C	T	Proximal Intron			0.0458867	0.00691605	0.896	0.01	0	0.323
ENST00000309868.12_1	ABLIM3	chr5	148627561	T	G	Proximal Intron			0.17198	0.00712312	0.183	0	0	0
ENST00000309868.12_1	ABLIM3	chr5	148627581	C	G	Proximal Intron			0.00110297	0.00699513	0.557	0	0	0.003
ENST00000309868.12_1	ABLIM3	chr5	148629306	G	C	Proximal Intron			0.0109941	0.00621101	1.451	0	0.01	0
ENST00000309868.12_1	ABLIM3	chr5	148629363	T	G	Proximal Intron		0.0887097	0.157846	0.0986268	2.605	0.15	0.16	0.018
ENST00000309868.12_1	ABLIM3	chr5	148629370	T	C	Intron Near Junction		0.0806452	0.113343	0.00701118	2.156	0.01	0.11	0.28
ENST00000309868.12_1	ABLIM3	chr5	148629379	C	A	Exon Near Junction	21.9	0.0175439	0.315546	0.00645931	2.258	0	0	0.175
ENST00000309868.12_1	ABLIM3	chr5	148630049	G	C	Deep Exon	45.6		0.644098	0.0085462	2.777	0.02	0.2	0.009
ENST00000309868.12_1	ABLIM3	chr5	148630140	T	C	Proximal Intron			0.114804	0.00722529	0.937	0	0	0
ENST00000309868.12_1	ABLIM3	chr5	148630144	A	T	Proximal Intron			0.0275453	0.00724414	2.351	0	0	0
ENST00000309868.12_1	ABLIM3	chr5	148630996	T	G	Proximal Intron		0.290323	0.0751848	0.00691598		0	0	0.474
ENST00000309868.12_1	ABLIM3	chr5	148631050	T	A	Proximal Intron			0.0778491	0.00843027		0	0	0.047
ENST00000309868.12_1	ABLIM3	chr5	148631745	T	C	Proximal Intron		0.0282258	0.286156	0.00698766		0.14	0.22	0.072
ENST00000309868.12_1	ABLIM3	chr5	148631820	C	G	Proximal Intron		0.322581	0.0821676	0.00608915		0.04	0.15	0.167
ENST00000309868.12_1	ABLIM3	chr5	148632499	T	G	Proximal Intron			0.0389418	0.00697308		0	0	0
ENST00000302538.10_1	ABR	chr17	910363	G	T	Proximal Intron		0.0967742	0.0350215	0.0138461	1.854	0	0
ENST00000302538.10_1	ABR	chr17	910517	A	C	Deep Exon	31.1		0.0731549	0.0082717	1.788	0	0	0.485
ENST00000302538.10_1	ABR	chr17	910540	C	T	Deep Exon	27.5	0.350877	0.162368	0.00562939	2.62	0	0.01	0.097
ENST00000302538.10_1	ABR	chr17	910574	G	A	Proximal Intron		0.016129	0.208347	0.00689318	1.615	0	0	0.033
ENST00000302538.10_1	ABR	chr17	912828	G	T	Proximal Intron			0.0854036	0.00690846	0.151	0.01	0	0.049
ENST00000302538.10_1	ABR	chr17	912891	A	C	Proximal Intron		0.0645161	0.179109	0.00691417	0.426	0.1	0.04	0.005
ENST00000302538.10_1	ABR	chr17	912982	A	T	Deep Exon	17.6		0.0652905	0.00704387	0.17	0	0	0.014
ENST00000302538.10_1	ABR	chr17	913055	G	C	Proximal Intron		0	0.0742846	0.0062963	0.372	0.04	0.01	0.384
ENST00000302538.10_1	ABR	chr17	913890	T	G	Proximal Intron			0.000442655	0.00695803	0.435	0	0.01	0.152
ENST00000302538.10_1	ABR	chr17	913997	T	G	Deep Exon	4.1	0.122807	0.0437858	0.00556343	0.888	0	0	0.329
ENST00000302538.10_1	ABR	chr17	914121	A	T	Proximal Intron		0.016129	0.307377	0.00603688	0.203	0	0	0.094
ENST00000302538.10_1	ABR	chr17	914152	C	T	Proximal Intron		0	0.217076	0.0101498	0.582	0	0	0.02
ENST00000302538.10_1	ABR	chr17	915001	C	A	Proximal Intron			0.266749	0.00847559	0.2	0	0	0
ENST00000302538.10_1	ABR	chr17	915057	C	G	Proximal Intron		0.0967742	0.112872	0.00717644	0.438	0	0.01	0.096
ENST00000302538.10_1	ABR	chr17	915094	A	T	Exon Near Junction	0.7		0.0509511	0.00722731	0.446	0	0	0.539
ENST00000302538.10_1	ABR	chr17	915157	T	C	Deep Exon	49.9		0.517458	0.00569731	0.949	0.01	0.04	0.228
ENST00000302538.10_1	ABR	chr17	915268	C	G	Proximal Intron		0	0.167456	0.00607358	0.596	0	0	0.003
ENST00000302538.10_1	ABR	chr17	915900	G	T	Proximal Intron		0.225806	0.0167219	0.0068784	0.468	0	0.01	0.114
ENST00000302538.10_1	ABR	chr17	915934	A	T	Exon Near Junction	36.6		0.296606	0.00712987	0.611	0.05	0.01	0.153
ENST00000302538.10_1	ABR	chr17	915985	C	T	Deep Exon	38.5		0.125337	0.00564317	1.219	0	0.01	0.001
ENST00000302538.10_1	ABR	chr17	916009	G	A	Deep Exon	8.8		0.0431812	0.005698	0.787	0	0	0.034
ENST00000302538.10_1	ABR	chr17	916010	T	G	Deep Exon	27.4		0.187986	0.00572297	1.302	0.24	0.2	0.262
ENST00000302538.10_1	ABR	chr17	916103	C	A	Proximal Intron			0.0156911	0.00603783	0.976	0	0	0.002
ENST00000302538.10_1	ABR	chr17	916105	C	T	Proximal Intron			0.0262974	0.00602635	0.824	0	0	0.002
ENST00000302538.10_1	ABR	chr17	916109	G	T	Proximal Intron			0.0211659	0.00621651	0.367	0	0	0
ENST00000302538.10_1	ABR	chr17	916119	C	A	Proximal Intron			0.0579849	0.00609738	1.314	0.01	0.01	0
ENST00000302538.10_1	ABR	chr17	916282	A	G	Proximal Intron			0.0495363	0.00700568	0.818	0	0.01	0.875
ENST00000302538.10_1	ABR	chr17	916460	T	A	Proximal Intron			0.00953467	0.00610903	1.503	0	0	0
ENST00000302538.10_1	ABR	chr17	916466	C	G	Proximal Intron			0.0421202	0.00618327	0.703	0.02	0.01	0
ENST00000302538.10_1	ABR	chr17	916487	G	C	Proximal Intron			0.0143603	0.00615588	1.497	0	0	0
ENST00000302538.10_1	ABR	chr17	953208	A	G	Proximal Intron			0.0111535	0.00845203	0.315	0	0	0.001
ENST00000302538.10_1	ABR	chr17	953241	A	T	Proximal Intron		0.0645161	0.198568	0.00977198	0.53	0	0.01	0.007
ENST00000302538.10_1	ABR	chr17	953295	T	G	Exon Near Junction	20		0.102395	0.00562262	0.515	0	0	0.073
ENST00000302538.10_1	ABR	chr17	953351	G	A	Deep Exon	12.4		0.00256375	0.00557464	0.587	0	0	0.007
ENST00000302538.10_1	ABR	chr17	953830	T	A	Deep Exon	7.5		0.0782401	0.00612581	0.12	0	0	0.013
ENST00000302538.10_1	ABR	chr17	959398	T	G	Proximal Intron		0.00806452	0.127688	0.0101465	1.155	0	0.01	0.041
ENST00000302538.10_1	ABR	chr17	959422	G	C	Proximal Intron			0.0130413	0.0061284	0.536	0.01	0	0.111
ENST00000302538.10_1	ABR	chr17	960169	T	G	Proximal Intron			0.146119	0.00696158	0.665	0	0	0.092
ENST00000302538.10_1	ABR	chr17	960184	A	C	Proximal Intron			0.174216	0.00835675	1.909	0	0	0.117
ENST00000302538.10_1	ABR	chr17	960213	G	T	Proximal Intron		0.0645161	0.0780958	0.00762662	0.858	0.01	0.01	0.085
ENST00000302538.10_1	ABR	chr17	960362	A	T	Proximal Intron		0.0806452	0.380822	0.00608204	2.008	0.01	0.03	0.002
ENST00000302538.10_1	ABR	chr17	961148	A	G	Proximal Intron			0.0726832	0.00697929	0.164	0	0.15	0
ENST00000302538.10_1	ABR	chr17	961199	C	G	Proximal Intron		0.387097	0.595458	0.0084119	0.496	0	0	0.291
ENST00000302538.10_1	ABR	chr17	961243	A	G	Deep Exon	27		0.166743	0.00837848	0.918	0	0	0.721
ENST00000302538.10_1	ABR	chr17	961247	T	A	Deep Exon	12	0.122807	0.109129	0.00571673	0.877	0	0	0.601
ENST00000302538.10_1	ABR	chr17	961306	T	A	Proximal Intron		0.141129	0.354493	0.00787438	0.338	0	0	0.24
ENST00000302538.10_1	ABR	chr17	961306	T	C	Proximal Intron		0.141129	0.20412	0.00614871	0.248	0	0	0.185
ENST00000302538.10_1	ABR	chr17	961954	C	A	Proximal Intron		0.258065	0.0142325	0.00713241	0.545	0	0	0
ENST00000302538.10_1	ABR	chr17	962170	A	G	Proximal Intron			0.00441364	0.00628323	0.303	0	0	0
ENST00000302538.10_1	ABR	chr17	962174	A	T	Proximal Intron			0.0652575	0.00620661	0.993	0	0	0
ENST00000302538.10_1	ABR	chr17	970283	A	G	Proximal Intron		0	0.0752144	0.00692057	0.365	0	0	0.138
ENST00000302538.10_1	ABR	chr17	970316	C	T	Essential Splice		0.711073	4.18437	0.984116	3.522	0.97	0.88	1
ENST00000302538.10_1	ABR	chr17	970403	T	A	Deep Exon	2.8		0.0245974	0.00559793	1.103	0	0.01	0.002
ENST00000302538.10_1	ABR	chr17	970548	G	C	Proximal Intron			0.0344356	0.00608938	0.224	0	0	0
ENST00000302538.10_1	ABR	chr17	970561	G	A	Proximal Intron			0.00913773	0.00621415	1.115	0	0	0.179
ENST00000302538.10_1	ABR	chr17	970567	C	T	Proximal Intron			0.0674884	0.00742023	0.734	0	0.02	0.028
ENST00000302538.10_1	ABR	chr17	973209	C	G	Exon Near Junction	50		1.10894	0.0395621	0.843	0.8	0.59	0.965
ENST00000302538.10_1	ABR	chr17	975767	G	A	Proximal Intron			5.88025e-05	0.00717917	0.533	0	0	0
ENST00000302538.10_1	ABR	chr17	975938	G	T	Deep Exon	34.7	0.140351	0.0140393	0.00556127	0.759	0	0	0.036
ENST00000302538.10_1	ABR	chr17	976834	C	G	Proximal Intron		0.0967742	0.277338	0.00743465	0.989	0.58	0.21	0.127
ENST00000302538.10_1	ABR	chr17	986797	C	T	Deep Exon	21.3		0.0549092	0.00573738	0.692	0	0	0.152
ENST00000302538.10_1	ABR	chr17	986841	C	A	Deep Exon	29.9	0.438596	0.072074	0.00555222	2.19	0	0.01	0
ENST00000302538.10_1	ABR	chr17	995081	G	T	Exon Near Junction	3.6		0.0422092	0.00718215	0.731	0	0	0.573
ENST00000302538.10_1	ABR	chr17	995158	G	A	Proximal Intron			0.0135377	0.00616527	1.497	0	0	0
ENST00000302538.10_1	ABR	chr17	1003796	C	A	Proximal Intron			0.0296316	0.00695778	0.39	0	0	0
ENST00000302538.10_1	ABR	chr17	1003919	G	T	Deep Exon	34.7	0.614035	0.174987	0.00569438	1.5	0	0	0.001
ENST00000302538.10_1	ABR	chr17	1003956	A	T	Deep Exon	12.3		0.130333	0.00577339	1.999	0	0	0
ENST00000302538.10_1	ABR	chr17	1028505	C	T	Proximal Intron		0.387097	0.367272	0.00692816	1.022	0.01	0	0.484
ENST00000302538.10_1	ABR	chr17	1028511	T	A	Intron Near Junction		0.774194	0.488372	0.00718351	1.088	0	0.02	0.32
ENST00000321945.12_1	ABRAXAS1	chr4	84384587	A	C	Proximal Intron			0.0602667	0.00715923	1.169		0	0.002
ENST00000321945.12_1	ABRAXAS1	chr4	84384692	T	G	Deep Exon	39.3		0.325776	0.00562766	1.604		0	0.013
ENST00000321945.12_1	ABRAXAS1	chr4	84384786	C	A	Proximal Intron		0.00806452	0.522999	0.00763398	0.588		0	0.158
ENST00000321945.12_1	ABRAXAS1	chr4	84384788	T	C	Proximal Intron		0.00806452	0.0202003	0.00638546	0.556		0	0.427
ENST00000321945.12_1	ABRAXAS1	chr4	84384850	G	T	Proximal Intron			0.0335987	0.00630825	0.596		0	0
ENST00000321945.12_1	ABRAXAS1	chr4	84388596	T	A	Proximal Intron		0.193548	0.3853	0.00710434	1.277		0	0.024
ENST00000321945.12_1	ABRAXAS1	chr4	84390094	C	T	Proximal Intron			0.0937362	0.00718015	0.485		0.01	0
ENST00000321945.12_1	ABRAXAS1	chr4	84390225	A	T	Deep Exon	6.9		0.0125667	0.00656603	1.337		0.01	0.265
ENST00000321945.12_1	ABRAXAS1	chr4	84390324	G	A	Proximal Intron		0.0120968	0.202332	0.0112002	1.175		0.1	0.024
ENST00000321945.12_1	ABRAXAS1	chr4	84390395	T	C	Proximal Intron			0.0230487	0.00613646	1.316		0.01	0
ENST00000321945.12_1	ABRAXAS1	chr4	84391309	A	G	Proximal Intron		0	0.0508153	0.00695848	0.184		0.02	0
ENST00000321945.12_1	ABRAXAS1	chr4	84391351	T	A	Intron Near Junction		0.00230947	0.220375	0.00848317	1.056		0.03	0.356
ENST00000321945.12_1	ABRAXAS1	chr4	84391356	C	T	Exon Near Junction	50		2.73826	0.986344	0.592		0.67	1
ENST00000321945.12_1	ABRAXAS1	chr4	84391395	G	A	Deep Exon	42.6		0.0989056	0.00605656	0.235		0.03	0.343
ENST00000321945.12_1	ABRAXAS1	chr4	84391513	C	A	Deep Exon	23.4		0.098682	0.00565462	0.243		0.04	0.025
ENST00000321945.12_1	ABRAXAS1	chr4	84393484	T	G	Proximal Intron		0.00403226	0.0742104	0.0061928	0.356		0.03	0.002
ENST00000321945.12_1	ABRAXAS1	chr4	84397826	T	G	Exon Near Junction	5.5		0.436164	0.00564862	2.256		0	0.106
ENST00000321945.12_1	ABRAXAS1	chr4	84397852	A	G	Proximal Intron		0.0241935	0.402713	0.00721312	0.681		0.02	0.336
ENST00000321945.12_1	ABRAXAS1	chr4	84403222	A	T	Proximal Intron			0.0133749	0.00709432	0.449		0	0
ENST00000321945.12_1	ABRAXAS1	chr4	84403294	A	T	Proximal Intron		0.193548	0.0960137	0.0069362	1.559		0.01	0.019
ENST00000321945.12_1	ABRAXAS1	chr4	84403388	G	C	Exon Near Junction	37.9		0.34609	0.00568659	0.92		0.01	0.151
ENST00000321945.12_1	ABRAXAS1	chr4	84403412	A	T	Proximal Intron		0.0564516	0.733976	0.00614053	1.365		0.04	0.321
ENST00000298492.6_1	ABRAXAS2	chr10	126495322	A	C	Proximal Intron			0.0108952	0.00623242	0.471		0	0
ENST00000298492.6_1	ABRAXAS2	chr10	126495380	T	C	Proximal Intron		0.0241935	0.0569385	0.00718775	1.488		0.01	0.069
ENST00000298492.6_1	ABRAXAS2	chr10	126495514	T	C	Proximal Intron		0.0645161	0.14276	0.00706559	0.854		0	0.141
ENST00000298492.6_1	ABRAXAS2	chr10	126495530	G	A	Proximal Intron		0	0.00948897	0.00695498	0.502		0	0.095
ENST00000298492.6_1	ABRAXAS2	chr10	126505245	T	G	Proximal Intron			0.0907847	0.00701265	0.403		0.01	0
ENST00000298492.6_1	ABRAXAS2	chr10	126507853	A	T	Proximal Intron			0.0231564	0.00993093	0.446		0	0
ENST00000298492.6_1	ABRAXAS2	chr10	126507867	T	G	Proximal Intron			0.00158339	0.00629688	1.049		0.01	0.006
ENST00000298492.6_1	ABRAXAS2	chr10	126507892	C	G	Proximal Intron			0.0312909	0.00634652	0.053		0.01	0
ENST00000298492.6_1	ABRAXAS2	chr10	126515109	A	C	Proximal Intron			0.0371485	0.0061101	0.953		0	0
ENST00000298492.6_1	ABRAXAS2	chr10	126515167	G	A	Exon Near Junction	5.8		0.028417	0.0059361	0.316		0	0.199
ENST00000298492.6_1	ABRAXAS2	chr10	126515212	T	A	Deep Exon	26.6		0.0883781	0.00578812	0.695		0	0.164
ENST00000298492.6_1	ABRAXAS2	chr10	126515236	A	G	Deep Exon	15.6		0.0818458	0.00561519	0.813		0	0.226
ENST00000298492.6_1	ABRAXAS2	chr10	126515299	A	C	Deep Exon	48.8		0.163195	0.00567655	0.427		0.01	0.001
ENST00000298492.6_1	ABRAXAS2	chr10	126517973	T	C	Deep Exon	40.4		0.272892	0.00573883	0.548		0	0.046
ENST00000298492.6_1	ABRAXAS2	chr10	126518038	A	T	Exon Near Junction	46.4		0.478433	0.0196387	3.405		0.1	0.569
ENST00000298492.6_1	ABRAXAS2	chr10	126518109	T	G	Proximal Intron			0.0612699	0.00750017	0.04		0	0.005
ENST00000274849.3_1	ABT1	chr6	26598089	T	G	Proximal Intron			0.00357304	0.0104115	0.545	0	0.01	0.017
ENST00000274849.3_1	ABT1	chr6	26598090	T	G	Proximal Intron			0.0200749	0.010475	0.37	0.03	0.03	0.012
ENST00000274849.3_1	ABT1	chr6	26598106	A	G	Proximal Intron		0	0.354998	0.00664846	0.405	0	0.01	0.002
ENST00000274849.3_1	ABT1	chr6	26598158	C	A	Deep Exon	9.7	0	0.00895332	0.00563416	0.733	0	0.03	0.005
ENST00000274849.3_1	ABT1	chr6	26598178	C	T	Deep Exon	30.5		0.0695273	0.00565014	0.598	0	0	0.086
ENST00000274849.3_1	ABT1	chr6	26598246	C	T	Deep Exon	37.5		0.0409131	0.00632995	0.524	0	0	0
ENST00000274849.3_1	ABT1	chr6	26598411	G	C	Proximal Intron			0.23921	0.00618219	0.375	0	0	0
ENST00000232744.13_1	ABTB1	chr3	127393234	G	C	Exon Near Junction	36.8	0.649123	0.893217	0.198493	0.681	0.49	0.62	0.861
ENST00000232744.13_1	ABTB1	chr3	127393245	A	C	Deep Exon	36.4		0.338107	0.00630896	0.309	0.01	0	0.695
ENST00000232744.13_1	ABTB1	chr3	127393264	G	T	Deep Exon	45.6	0.0415704	0.530301	0.00622853	0.951	0.03	0.01	0.945638
ENST00000232744.13_1	ABTB1	chr3	127393338	C	G	Proximal Intron		0	0.065033	0.00626388	0.544	0	0	0.253
ENST00000232744.13_1	ABTB1	chr3	127393397	C	T	Exon Near Junction	47.6	0.175439	0.58518	0.00558066	2.056	0.03	0.09	0.117
ENST00000232744.13_1	ABTB1	chr3	127394731	G	C	Proximal Intron			0.0495244	0.00950011	0.088	0.01	0	0.002
ENST00000232744.13_1	ABTB1	chr3	127395023	C	T	Proximal Intron			0.142424	0.00612681	0.634	0.01	0	0.035
ENST00000232744.13_1	ABTB1	chr3	127395063	A	C	Proximal Intron			0.0100003	0.00624525	0.372	0	0	0.043
ENST00000232744.13_1	ABTB1	chr3	127395067	G	C	Proximal Intron		0	0.0359541	0.00695261	0.912	0	0.02	0.054
ENST00000232744.13_1	ABTB1	chr3	127395083	A	C	Proximal Intron		0	0.198306	0.0121032	1.231	0.01	0.03	0.014
ENST00000232744.13_1	ABTB1	chr3	127395125	C	G	Deep Exon	18.8		0.130462	0.00572775	0.276	0.02	0	0.337
ENST00000232744.13_1	ABTB1	chr3	127395148	C	G	Deep Exon	15.3	0.0175439	0.0338522	0.00890232	0.161	0.02	0	0.05025
ENST00000232744.13_1	ABTB1	chr3	127395227	G	A	Deep Exon	8.1		0.060118	0.00561344	0.454	0	0.02	0.671
ENST00000232744.13_1	ABTB1	chr3	127395240	A	G	Deep Exon	42.2		0.072844	0.00565182	0.79	0.01	0.04	0.661
ENST00000232744.13_1	ABTB1	chr3	127395293	G	T	Proximal Intron		0	0.0553914	0.00610322	0.67	0	0.02	0.088
ENST00000232744.13_1	ABTB1	chr3	127395857	G	T	Deep Exon	14.1		0.169678	0.00570137	1.274	0.02	0	0.04875
ENST00000232744.13_1	ABTB1	chr3	127395883	G	T	Deep Exon	7.1	0.175439	0.0154382	0.00559077	1.412	0.01	0.02	0.146
ENST00000232744.13_1	ABTB1	chr3	127395902	A	C	Deep Exon	7.1		0.00233146	0.00666921	1.283	0.01	0.06	0.39
ENST00000232744.13_1	ABTB1	chr3	127395945	G	A	Proximal Intron		0.0967742	0.00269146	0.00632183	1.022	0.01	0.01	0.296
ENST00000232744.13_1	ABTB1	chr3	127395977	G	A	Proximal Intron		0.00403226	0.078474	0.00885824	1.973	0.09	0.01	0.21
ENST00000232744.13_1	ABTB1	chr3	127396003	C	T	Intron Near Junction		0.0524194	0.438362	0.00634516	1.547	0	0.01	0.816
ENST00000232744.13_1	ABTB1	chr3	127396198	T	A	Proximal Intron			0.011116	0.00612099	1.261	0	0	0.406
ENST00000232744.13_1	ABTB1	chr3	127396373	C	G	Deep Exon	37.4		0.142135	0.00569063	1.32	0.04	0.04	0.066
ENST00000232744.13_1	ABTB1	chr3	127396720	A	G	Proximal Intron		0.225806	0.134019	0.00696652	0.819	0	0	0.005
ENST00000232744.13_1	ABTB1	chr3	127398878	G	T	Deep Exon	34	0.350877	0.0397579	0.00565945	1.113	0.47	0.12	0.586
ENST00000232744.13_1	ABTB1	chr3	127398967	T	C	Deep Exon	3.1		0.025708	0.00580671	0.664	0.02	0.02	0.024
ENST00000232744.13_1	ABTB1	chr3	127398979	C	A	Deep Exon	35.6		0.178953	0.0168053	0.751	0.02	0.01	0.019
ENST00000232744.13_1	ABTB1	chr3	127399104	G	A	Proximal Intron		0.0604839	0.105609	0.00664115	2.066	0	0	0.049
ENST00000435224.3_1	ABTB2	chr11	34175755	C	A	Proximal Intron			0.00150594	0.00688215	1.249	0	0	0
ENST00000435224.3_1	ABTB2	chr11	34175850	T	G	Deep Exon	7		0.104085	0.00564278	1.27	0	0	0.015
ENST00000435224.3_1	ABTB2	chr11	34176001	C	A	Proximal Intron			0.0638986	0.00981733	1.846	0	0	0.007
ENST00000435224.3_1	ABTB2	chr11	34176007	G	C	Proximal Intron			0.0241592	0.00620591	0.776	0.07	0.07	0.003
ENST00000435224.3_1	ABTB2	chr11	34176165	A	C	Proximal Intron			0.255677	0.0072054	0.945	0	0	0.066
ENST00000435224.3_1	ABTB2	chr11	34176279	G	A	Deep Exon	25		0.00425071	0.00686108	0.876	0	0	0.068
ENST00000435224.3_1	ABTB2	chr11	34176369	T	G	Proximal Intron			0.0493012	0.00610035	0.587	0	0	0
ENST00000435224.3_1	ABTB2	chr11	34176372	T	G	Proximal Intron			0.0210738	0.00621246	0.174	0.01	0.01	0
ENST00000435224.3_1	ABTB2	chr11	34180803	T	G	Proximal Intron		0.193548	0.0114343	0.00865644	0.222	0	0	0.005
ENST00000435224.3_1	ABTB2	chr11	34180983	C	G	Proximal Intron		0	0.101961	0.00621775	1.442	0	0	0.077
ENST00000435224.3_1	ABTB2	chr11	34181033	G	A	Proximal Intron			0.018387	0.00610326	0.753	0.02	0	0.09
ENST00000435224.3_1	ABTB2	chr11	34181425	T	G	Proximal Intron		0.0645161	0.0509635	0.00838234	0.456	0	0	0
ENST00000435224.3_1	ABTB2	chr11	34181737	G	T	Proximal Intron			0.142909	0.00832119	0.929	0	0	0.03
ENST00000435224.3_1	ABTB2	chr11	34181770	C	G	Proximal Intron		0.0967742	0.173059	0.00688706	1.396	0.02	0	0.071
ENST00000435224.3_1	ABTB2	chr11	34181894	A	C	Exon Near Junction	16.2		0.17807	0.00562173	1.534	0	0	0.074
ENST00000435224.3_1	ABTB2	chr11	34181956	G	A	Proximal Intron			0.0210562	0.00627483	1.213	0	0	0
ENST00000435224.3_1	ABTB2	chr11	34182464	G	A	Deep Exon	32.2		0.116993	0.00572724	1.037	0	0	0.056
ENST00000435224.3_1	ABTB2	chr11	34182534	G	T	Deep Exon	47.6		0.168931	0.00560092	1.343	0	0.01	0.013
ENST00000435224.3_1	ABTB2	chr11	34182568	C	G	Deep Exon	41.7		0.20498	0.00595734	0.734	0.02	0	0.114
ENST00000435224.3_1	ABTB2	chr11	34184266	T	G	Deep Exon	12.6		0.0162734	0.00565882	1.137	0	0	0.012
ENST00000435224.3_1	ABTB2	chr11	34184269	A	C	Deep Exon	50		0.338968	0.028098	1.491	0	0.01	0.016
ENST00000435224.3_1	ABTB2	chr11	34184341	C	G	Deep Exon	8.5		0.00546518	0.00581992	1.095	0	0	0.014
ENST00000435224.3_1	ABTB2	chr11	34184384	C	T	Proximal Intron		0	0.116788	0.00842814	1.18	0	0	0.001
ENST00000435224.3_1	ABTB2	chr11	34184398	G	C	Proximal Intron		0	0.137578	0.00609499	0.237	0	0	0
ENST00000435224.3_1	ABTB2	chr11	34184443	G	A	Proximal Intron			0.00789816	0.00613095	0.937	0	0	0
ENST00000435224.3_1	ABTB2	chr11	34186202	G	A	Proximal Intron		0.0645161	0.0827876	0.00842045	0.652	0	0	0.014
ENST00000435224.3_1	ABTB2	chr11	34186438	A	G	Proximal Intron			0.0276212	0.00626601	0.487	0	0	0.006
ENST00000435224.3_1	ABTB2	chr11	34186818	G	C	Deep Exon	42.6		0.26219	0.0687195	1.228	0	0.01	0.775
ENST00000435224.3_1	ABTB2	chr11	34186833	G	C	Deep Exon	38.1		0.157949	0.0604101	2.092	0	0	0.691
ENST00000435224.3_1	ABTB2	chr11	34186929	C	T	Proximal Intron		0.00806452	0.0405548	0.00625187	0.746	0.03	0	0.083
ENST00000435224.3_1	ABTB2	chr11	34188719	G	A	Proximal Intron			0.134617	0.011122	0.52	0.01	0.03	0.01
ENST00000435224.3_1	ABTB2	chr11	34188765	G	C	Proximal Intron		0.290323	0.0747096	0.00759487	1.211	0	0	0.001
ENST00000435224.3_1	ABTB2	chr11	34189395	C	A	Proximal Intron			0.232735	0.00878982	0.797	0	0	0
ENST00000435224.3_1	ABTB2	chr11	34189402	A	C	Proximal Intron		0	0.0568349	0.00688069	0.658	0	0	0
ENST00000435224.3_1	ABTB2	chr11	34189447	C	A	Intron Near Junction		0.170901	1.82945	0.00744776	3.179	0.03	0.17	0.056
ENST00000435224.3_1	ABTB2	chr11	34189569	G	C	Proximal Intron		0.0282258	0.306725	0.00703857	1.036	0.01	0.01	0.016
ENST00000435224.3_1	ABTB2	chr11	34192476	C	A	Deep Exon	29.9		0.0396341	0.00588967	0.945	0	0.01	0.03
ENST00000435224.3_1	ABTB2	chr11	34192514	T	G	Deep Exon	40.9		0.139866	0.00587324	1.568	0	0	0.114
ENST00000435224.3_1	ABTB2	chr11	34192548	G	C	Deep Exon	26.4		0.0301147	0.00680341	0.588	0	0	0
ENST00000435224.3_1	ABTB2	chr11	34192630	A	T	Proximal Intron		0.33871	1.01692	0.0068721	2.295	0.38	0.49	0.466
ENST00000435224.3_1	ABTB2	chr11	34192642	G	C	Proximal Intron		0.0524194	0.0877261	0.00725941	0.461	0.04	0.01	0.025
ENST00000435224.3_1	ABTB2	chr11	34192687	A	C	Proximal Intron			0.0174693	0.333398	0.796	0.14	0.02	0.065
ENST00000435224.3_1	ABTB2	chr11	34192692	T	G	Proximal Intron			0.0879822	0.00604722	0.684	0.01	0.01	0
ENST00000435224.3_1	ABTB2	chr11	34194602	C	T	Proximal Intron			0.0814218	0.00701512	0.101	0	0	0
ENST00000435224.3_1	ABTB2	chr11	34194761	G	T	Deep Exon	22.5		0.0397741	0.00556403	0.121	0	0	0.064
ENST00000435224.3_1	ABTB2	chr11	34194824	C	T	Deep Exon	7.2	0.122807	0.0107399	0.00555679	0.654	0	0	0
ENST00000435224.3_1	ABTB2	chr11	34194827	C	A	Deep Exon	46.2		0.229301	0.00574816	0.649	0	0.01	0.042
ENST00000435224.3_1	ABTB2	chr11	34218806	G	T	Proximal Intron			0.0121314	0.00687816	1.236	0	0.01	0.015
ENST00000435224.3_1	ABTB2	chr11	34218852	A	G	Proximal Intron		0.0645161	0.113285	0.00694344	1.172	0	0.02	0.041
ENST00000435224.3_1	ABTB2	chr11	34218868	C	G	Intron Near Junction		0.0161663	0.52033	0.0154376	1.428	0.02	0.08	0.066
ENST00000435224.3_1	ABTB2	chr11	34218872	C	A	Exon Near Junction	50		3.45635	0.755542	2.997	0.82	0.78	0.836
ENST00000435224.3_1	ABTB2	chr11	34218894	T	C	Deep Exon	36.8		0.0171042	0.00563207	1.81	0	0.01	0.009
ENST00000435224.3_1	ABTB2	chr11	34219045	A	G	Deep Exon	10.2	0.210526	0.0248374	0.00563624	1.492	0	0	0.218
ENST00000435224.3_1	ABTB2	chr11	34219179	C	T	Proximal Intron			7.79962e-05	0.00620667	1.406	0	0	0
ENST00000435224.3_1	ABTB2	chr11	34226167	A	G	Deep Exon	38.9	0.0526316	0.11918	0.00553014	0.742	0	0	0.189
ENST00000435224.3_1	ABTB2	chr11	34226261	G	T	Proximal Intron		0.0887097	0.630512	0.00725701	1.035	0	0	0.72
ENST00000435224.3_1	ABTB2	chr11	34226313	G	A	Proximal Intron			0.0452858	0.00618798	0.077	0	0	0.024
ENST00000636804.2_1	AC005281.1	chr7	12562611	A	C	Deep Exon	1.1		0.0114131				0
ENST00000636804.2_1	AC005281.1	chr7	12562814	G	T	Deep Exon	42.3		0.0793092				0.37
ENST00000636804.2_1	AC005281.1	chr7	12562838	C	G	Deep Exon	20.1		0.068598				0
ENST00000636804.2_1	AC005281.1	chr7	12562960	C	T	Deep Exon	35.9		0.0669647				0.06
ENST00000636804.2_1	AC005281.1	chr7	12563104	T	C	Proximal Intron			0.147731				0.02
ENST00000636804.2_1	AC005281.1	chr7	12565349	A	T	Proximal Intron			0.0368919				0
ENST00000636804.2_1	AC005281.1	chr7	12565598	C	T	Proximal Intron			0.00285523				0
ENST00000636804.2_1	AC005281.1	chr7	12570607	T	G	Proximal Intron			0.293165				0
ENST00000636804.2_1	AC005281.1	chr7	12570790	T	G	Proximal Intron			0.0768595				0
ENST00000333167.13_1	ACAA1	chr3	38167058	C	A	Exon Near Junction	43.5		1.25245	0.0608999	0.472	0	0.01	0.246
ENST00000333167.13_1	ACAA1	chr3	38167108	C	G	Deep Exon	42.5		0.0919162	0.00569699	0.765	0	0	0
ENST00000333167.13_1	ACAA1	chr3	38167403	C	A	Proximal Intron		0.00403226	0.236861	0.00616243	0.728	0.01	0	0.107
ENST00000333167.13_1	ACAA1	chr3	38167605	T	A	Proximal Intron		0	0.0662946	0.00714172	1.338	0	0	0.001
ENST00000333167.13_1	ACAA1	chr3	38167660	T	A	Exon Near Junction	18.9		0.0862054	0.00558088	0.385	0.01	0	0.026
ENST00000333167.13_1	ACAA1	chr3	38168133	T	G	Deep Exon	35.4		0.124575	0.00566425	0.239	0.02	0.02	0.08
ENST00000333167.13_1	ACAA1	chr3	38168193	T	G	Essential Splice		0.839869	0.765936	0.974367	2.375	0.99	0.84	0.998
ENST00000333167.13_1	ACAA1	chr3	38168223	T	G	Proximal Intron		0.00403226	0.0706025	0.0111893	0.581	0.01	0.02	0.17
ENST00000333167.13_1	ACAA1	chr3	38169220	T	G	Proximal Intron			0.0325784	0.00728923	0.541	0	0	0.001
ENST00000333167.13_1	ACAA1	chr3	38169302	T	G	Deep Exon	15.9		0.143103	0.00562701	0.951	0	0	0.073
ENST00000333167.13_1	ACAA1	chr3	38169396	A	G	Proximal Intron		0.00403226	0.142841	0.00608114	0.598	0	0.02	0.016
ENST00000333167.13_1	ACAA1	chr3	38169425	A	C	Proximal Intron			0.00681875	0.0061117	0.356	0	0	0.071
ENST00000333167.13_1	ACAA1	chr3	38169426	G	T	Proximal Intron			0.0149168	0.00609863	0.491	0	0.01	0.036
ENST00000333167.13_1	ACAA1	chr3	38170741	C	T	Proximal Intron		0	0.0551025	0.00710474	0.131	0	0	0
ENST00000333167.13_1	ACAA1	chr3	38170833	T	G	Deep Exon	16.3		0.142166	0.00563006	0.253	0	0	0.002
ENST00000333167.13_1	ACAA1	chr3	38173092	G	C	Exon Near Junction	2.5	0.0175439	0.137396	0.00586214	1.668	0.06	0.01	0.443
ENST00000333167.13_1	ACAA1	chr3	38173384	C	A	Proximal Intron		0	0.0977109	0.00692035	0.329	0	0	0
ENST00000333167.13_1	ACAA1	chr3	38173421	T	C	Exon Near Junction	36.7		0.245829	0.00698086	0.866	0	0	0.207
ENST00000333167.13_1	ACAA1	chr3	38173482	G	C	Deep Exon	23.6		0.159442	0.00575003	0.703	0	0	0.251
ENST00000333167.13_1	ACAA1	chr3	38175491	A	C	Exon Near Junction	11		0.0926448	0.012868	2.695	0.01	0.01	0.222
ENST00000333167.13_1	ACAA1	chr3	38178010	G	A	Proximal Intron			0.175297	0.006989	0.358	0	0.01	0
ENST00000333167.13_1	ACAA1	chr3	38178095	C	T	Deep Exon	34.2		0.29544	0.00567452	0.497	0.01	0	0.088
ENST00000333167.13_1	ACAA1	chr3	38178195	C	G	Proximal Intron		0.0241935	0.199108	0.00659184	0.276	0	0	0.266
ENST00000285093.15_1	ACAA2	chr18	47311487	G	T	Proximal Intron			0.127115	0.00836058	0.665	0	0	0
ENST00000285093.15_1	ACAA2	chr18	47311622	G	C	Deep Exon	4.3		0.0326139	0.00950279	2.636	0	0.01	0.099
ENST00000285093.15_1	ACAA2	chr18	47311664	T	A	Deep Exon	23.1		0.0229143	0.00567326	1.926	0	0.01	0.104
ENST00000285093.15_1	ACAA2	chr18	47311678	C	G	Deep Exon	5.8		0.013988	0.00559242	2.389	0.03	0	0.156
ENST00000285093.15_1	ACAA2	chr18	47313622	C	T	Proximal Intron		0	0.0634799	0.00872287	0.397	0	0	0.002
ENST00000285093.15_1	ACAA2	chr18	47317868	A	G	Deep Exon	44.4	0.105263	0.176622	0.00555269	0.084	0	0	0.007
ENST00000285093.15_1	ACAA2	chr18	47318019	A	C	Proximal Intron		0	0.0649108	0.011555	0.002	0	0	0
ENST00000285093.15_1	ACAA2	chr18	47318633	T	A	Deep Exon	16.8		0.0781706	0.00557519	0.153	0	0	0.052
ENST00000285093.15_1	ACAA2	chr18	47318726	G	T	Proximal Intron		0.00806452	0.043343	0.00628446	0.236	0.04	0.03	0.326
ENST00000285093.15_1	ACAA2	chr18	47318727	A	C	Proximal Intron		0.016129	0.179488	0.00692906	0.018	0	0	0.463
ENST00000285093.15_1	ACAA2	chr18	47320578	T	G	Proximal Intron			0.0522954	0.00695742	0.023	0	0	0
ENST00000285093.15_1	ACAA2	chr18	47320672	C	A	Deep Exon	23		0.0355884	0.0056131	0.028	0	0	0.013
ENST00000285093.15_1	ACAA2	chr18	47320715	T	A	Deep Exon	19.7		0.088462	0.00618871	0.154	0	0	0.035
ENST00000285093.15_1	ACAA2	chr18	47320758	C	T	Deep Exon	6.8		0.00897636	0.00587898	0.016	0	0	0.012
ENST00000285093.15_1	ACAA2	chr18	47320768	T	C	Deep Exon	32.8	0.0175439	0.267169	0.00588999	0.305	0	0	0.017
ENST00000285093.15_1	ACAA2	chr18	47320837	T	A	Proximal Intron		0	0.23863	0.282966	0.098	0	0.01	0.004
ENST00000285093.15_1	ACAA2	chr18	47322078	A	T	Proximal Intron			0.0214581	0.00699648	1.049	0	0	0
ENST00000285093.15_1	ACAA2	chr18	47322266	A	T	Proximal Intron		0.141129	0.0359422	0.00859721	2.876	0.04	0.08	0.078
ENST00000285093.15_1	ACAA2	chr18	47322311	A	C	Proximal Intron			0.0108439	0.00619917	0.913	0	0	0
ENST00000285093.15_1	ACAA2	chr18	47323746	C	T	Proximal Intron			0.0361872	0.00695376	0.877	0	0	0
ENST00000285093.15_1	ACAA2	chr18	47323885	A	C	Deep Exon	32.4		0.121524	0.00700111	0.903	0	0.01	0
ENST00000285093.15_1	ACAA2	chr18	47323911	G	C	Deep Exon	24.9		0.0391515	0.00553452	0.561	0	0	0.027
ENST00000285093.15_1	ACAA2	chr18	47324013	A	T	Proximal Intron		0.00403226	0.0786433	0.00620606	0.737	0	0	0
ENST00000285093.15_1	ACAA2	chr18	47328986	G	C	Proximal Intron			0.174225	0.00836623	0.775	0	0	0
ENST00000285093.15_1	ACAA2	chr18	47329100	G	T	Deep Exon	44.9		0.139284	0.00562455	1.282	0.01	0.06	0.013
ENST00000285093.15_1	ACAA2	chr18	47329118	A	T	Deep Exon	27.8		0.0739583	0.00658539	1.915	0	0.03	0
ENST00000285093.15_1	ACAA2	chr18	47329165	T	C	Deep Exon	13.6	0.0175439	0.11698	0.00553729	2.691	0	0	0.08
ENST00000285093.15_1	ACAA2	chr18	47329237	A	T	Proximal Intron		0.0806452	0.96859	0.00604817	1.434	0.01	0.02	0.018
ENST00000285093.15_1	ACAA2	chr18	47329240	A	T	Proximal Intron		0.0927419	0.413556	0.00675213	2.124	0	0.02	0.016
ENST00000285093.15_1	ACAA2	chr18	47329296	C	T	Proximal Intron			0.00134542	0.00615491	0.823	0	0	0
ENST00000616317.5_1	ACACA	chr17	35445845	C	T	Proximal Intron		0.0645161	0.00935884		1.201	0	0.01	0.072
ENST00000616317.5_1	ACACA	chr17	35445920	T	G	Deep Exon	32.6		0.09131		2.083	0	0	0.03
ENST00000616317.5_1	ACACA	chr17	35445988	T	C	Deep Exon	29		0.214269		1.692	0	0	0.028
ENST00000616317.5_1	ACACA	chr17	35446044	G	A	Proximal Intron		0.00806452	0.387557		1.084	0	0	0
ENST00000616317.5_1	ACACA	chr17	35453856	T	A	Proximal Intron			0.186914		0.375	0	0	0
ENST00000616317.5_1	ACACA	chr17	35453859	T	A	Proximal Intron			0.0198579		0.406	0	0	0
ENST00000616317.5_1	ACACA	chr17	35453877	T	G	Proximal Intron			0.0104601		0.682	0	0	0
ENST00000616317.5_1	ACACA	chr17	35453898	G	T	Proximal Intron		0.0645161	0.00382108		0.184	0	0	0.044
ENST00000616317.5_1	ACACA	chr17	35454032	G	T	Deep Exon	26		0.0424584		0.321	0	0	0.004
ENST00000616317.5_1	ACACA	chr17	35454109	C	G	Intron Near Junction		0.0443548	0.59042		2.285	0	0	0.459
ENST00000616317.5_1	ACACA	chr17	35454133	T	G	Proximal Intron		0.00403226	0.10848		0.475	0	0	0
ENST00000616317.5_1	ACACA	chr17	35454930	A	G	Proximal Intron		0.0564516	0.406063		1.236	0.01	0.04	0.119
ENST00000616317.5_1	ACACA	chr17	35454960	C	A	Proximal Intron		0.00403226	0.059244		0.961	0	0	0
ENST00000616317.5_1	ACACA	chr17	35468555	C	T	Deep Exon	49.7		0.304422		1.731	0	0	0.038
ENST00000616317.5_1	ACACA	chr17	35469942	T	C	Proximal Intron			0.0694762		0.532	0	0	0
ENST00000616317.5_1	ACACA	chr17	35469983	T	G	Proximal Intron		0.0967742	0.0562253		0.521	0	0	0.338
ENST00000616317.5_1	ACACA	chr17	35470044	A	T	Deep Exon	2.3		0.0516207		0.584	0.02	0.01	0.353
ENST00000616317.5_1	ACACA	chr17	35470241	T	C	Proximal Intron		0.00403226	0.136263		0.495	0	0	0
ENST00000616317.5_1	ACACA	chr17	35478291	G	T	Deep Exon	31		0.0087476		1.455	0	0	0.742
ENST00000616317.5_1	ACACA	chr17	35478402	T	A	Deep Exon	24.3		0.063574		1.524	0	0	0.088
ENST00000616317.5_1	ACACA	chr17	35478421	A	G	Intron Near Junction		0.0524194	0.210242		0.809	0	0	0.318
ENST00000616317.5_1	ACACA	chr17	35478447	A	T	Proximal Intron		0.0241935	0.220096		0.932	0	0	0.085
ENST00000616317.5_1	ACACA	chr17	35478462	G	T	Proximal Intron		0.00403226	0.00702057		0.532	0	0	0.016
ENST00000616317.5_1	ACACA	chr17	35478502	C	G	Proximal Intron			0.0313499		0.663	0	0	0
ENST00000616317.5_1	ACACA	chr17	35479360	A	T	Proximal Intron			0.0425783		0.269	0.01	0.02	0.045
ENST00000616317.5_1	ACACA	chr17	35479500	C	T	Deep Exon	19.5		0.0395077		0.135	0.02	0.01	0.144
ENST00000616317.5_1	ACACA	chr17	35479509	G	A	Deep Exon	2.3		0.00885849		3.218	0.14	0.17	0.087
ENST00000616317.5_1	ACACA	chr17	35482588	A	T	Proximal Intron		0.0645161	0.026504		0.42	0	0.01	0
ENST00000616317.5_1	ACACA	chr17	35482795	T	C	Proximal Intron			0.0387698		1.405	0	0	0
ENST00000616317.5_1	ACACA	chr17	35486933	A	T	Proximal Intron			0.0549065		0.397	0	0	0
ENST00000616317.5_1	ACACA	chr17	35487049	G	T	Deep Exon	6.5		0.04681		0.661	0	0	0.036
ENST00000616317.5_1	ACACA	chr17	35487111	G	T	Deep Exon	24.2		0.0735709		0.493	0	0	0.191
ENST00000616317.5_1	ACACA	chr17	35487165	A	C	Proximal Intron		0.0524194	0.000295486		0.771	0	0.01	0.28
ENST00000616317.5_1	ACACA	chr17	35487221	A	G	Proximal Intron			0.00421071		0.247	0	0.01	0
ENST00000616317.5_1	ACACA	chr17	35506775	C	T	Proximal Intron		0.387097	0.166448		2.115	0.01	0	0.009
ENST00000616317.5_1	ACACA	chr17	35506922	T	C	Proximal Intron		0.0241935	0.155531		1.2	0.01	0.02	0
ENST00000616317.5_1	ACACA	chr17	35508294	G	A	Deep Exon	39.9		0.163778		0.893	0	0.04	0.247
ENST00000616317.5_1	ACACA	chr17	35508329	A	T	Deep Exon	6.7		0.000748919		0.904	0	0.02	0.494
ENST00000616317.5_1	ACACA	chr17	35518830	T	C	Deep Exon	46	0.175439	0.0985329		0.9	0.32	0.18	0.162
ENST00000616317.5_1	ACACA	chr17	35518852	T	G	Deep Exon	5.8		0.0417385		0.83	0	0.01	0.172
ENST00000616317.5_1	ACACA	chr17	35518944	T	C	Deep Exon	46.1	0.0175439	0.17457		0.268	0	0	0.072
ENST00000616317.5_1	ACACA	chr17	35518962	A	T	Exon Near Junction	8.5	0.192982	0.376581		0.988	0.29	0.12	0.087
ENST00000616317.5_1	ACACA	chr17	35518980	C	T	Proximal Intron		0.0282258	0.0469866		0.709	0.04	0.01	0.113
ENST00000616317.5_1	ACACA	chr17	35536118	G	T	Proximal Intron			0.0122107		0.496	0	0	0
ENST00000616317.5_1	ACACA	chr17	35536148	T	A	Proximal Intron			0.00921803		1.797	0	0	0
ENST00000616317.5_1	ACACA	chr17	35536249	A	C	Deep Exon	16.3		0.0381183		2.092	0	0.01	0.139
ENST00000616317.5_1	ACACA	chr17	35536370	C	G	Proximal Intron		0.0241935	0.969923		2.923	0	0	0.534
ENST00000616317.5_1	ACACA	chr17	35536401	A	T	Proximal Intron			0.0200203		1.057	0	0	0
ENST00000616317.5_1	ACACA	chr17	35538079	A	T	Proximal Intron			0.126006		0.893	0	0	0
ENST00000616317.5_1	ACACA	chr17	35538157	T	G	Deep Exon	4.6	0.140351	0.00908652		0.365	0	0	0.133
ENST00000616317.5_1	ACACA	chr17	35538190	T	C	Deep Exon	2	0.140351	0.0842633		0.811	0	0	0.032
ENST00000616317.5_1	ACACA	chr17	35538235	T	A	Deep Exon	31.1	0.0526316	0.0663692		0.905	0	0	0.082
ENST00000616317.5_1	ACACA	chr17	35538299	T	C	Essential Splice		0.748366	3.31703		2.773	1	0.85	1
ENST00000616317.5_1	ACACA	chr17	35538330	G	T	Proximal Intron		0.0201613	0.1049		0.324	0	0	0.212
ENST00000616317.5_1	ACACA	chr17	35545285	T	A	Deep Exon	16.5		0.0460862		1.113	0	0	0.004
ENST00000616317.5_1	ACACA	chr17	35545412	T	A	Exon Near Junction	10.4		0.000796886		1.052	0	0	0.207
ENST00000616317.5_1	ACACA	chr17	35545501	A	T	Proximal Intron			0.0158023		2.16	0	0	0.089
ENST00000616317.5_1	ACACA	chr17	35548001	T	C	Proximal Intron			0.00414643		1.006	0.05	0.01	0.017
ENST00000616317.5_1	ACACA	chr17	35548216	C	A	Exon Near Junction	29.5		2.0821		4.328	0.03	0.02	0.447
ENST00000616317.5_1	ACACA	chr17	35548307	T	A	Proximal Intron			0.0137213		1.316	0	0	0
ENST00000616317.5_1	ACACA	chr17	35548309	A	T	Proximal Intron			0.00658444		1.293	0	0	0.005
ENST00000616317.5_1	ACACA	chr17	35549030	C	T	Essential Splice		0.652249	3.68491		2.999	1	0.89	0.997
ENST00000616317.5_1	ACACA	chr17	35549128	A	C	Deep Exon	18.9		0.0634552		1.082	0	0.01	0.003
ENST00000616317.5_1	ACACA	chr17	35549302	C	A	Proximal Intron			0.0161729		1.631	0	0	0
ENST00000616317.5_1	ACACA	chr17	35550222	T	A	Proximal Intron			0.016033		0.945	0	0	0
ENST00000616317.5_1	ACACA	chr17	35550299	A	G	Proximal Intron		0.0645161	0.0336175		0.798	0.01	0.01	0.366
ENST00000616317.5_1	ACACA	chr17	35550420	A	C	Proximal Intron			0.0454161		0.829	0	0.01	0.035
ENST00000616317.5_1	ACACA	chr17	35550426	G	A	Proximal Intron			0.00360576		1.051	0	0	0.097
ENST00000616317.5_1	ACACA	chr17	35556991	T	C	Proximal Intron			0.169563		0.423	0	0	0
ENST00000616317.5_1	ACACA	chr17	35557063	T	G	Proximal Intron		0.0967742	0.0899939		1.059	0	0	0.489
ENST00000616317.5_1	ACACA	chr17	35557104	T	C	Deep Exon	8		0.0826538		1.645	0	0.01	0.093
ENST00000616317.5_1	ACACA	chr17	35557141	A	C	Proximal Intron		0.0887097	0.736274		2.294	0	0.04	0.002
ENST00000616317.5_1	ACACA	chr17	35557159	C	A	Proximal Intron		0.00403226	0.27685		2.149	0.01	0.01	0.001
ENST00000616317.5_1	ACACA	chr17	35557345	A	C	Proximal Intron		0.0967742	0.163763		1.587	0	0.01	0.239
ENST00000616317.5_1	ACACA	chr17	35557359	C	A	Proximal Intron		0.290323	0.44363		1.305	0	0	0.503
ENST00000616317.5_1	ACACA	chr17	35557405	C	T	Deep Exon	12.7		0.00801407		2.88	0	0.03	0.829
ENST00000616317.5_1	ACACA	chr17	35557522	A	G	Proximal Intron			0.0157853		1.913	0	0	0
ENST00000616317.5_1	ACACA	chr17	35562639	A	T	Proximal Intron		0.0645161	0.0315449		1.726	0	0	0.003
ENST00000616317.5_1	ACACA	chr17	35562676	T	C	Intron Near Junction		0.00923788	0.0957727		2.224	0	0.02	0.523
ENST00000616317.5_1	ACACA	chr17	35562693	A	T	Deep Exon	23.7		0.0304377		1.68	0	0	0.436
ENST00000616317.5_1	ACACA	chr17	35562773	T	G	Deep Exon	29.2		0.0231023		1.867	0.01	0.01	0.01
ENST00000616317.5_1	ACACA	chr17	35562857	A	T	Proximal Intron			0.0017535		0.396	0	0	0
ENST00000616317.5_1	ACACA	chr17	35563681	A	G	Proximal Intron		0.0967742	0.102434		1.099	0.01	0.01	0.231
ENST00000616317.5_1	ACACA	chr17	35563705	C	T	Exon Near Junction	40.7		0.459535		2.509	0.12	0.21	0.207
ENST00000616317.5_1	ACACA	chr17	35563838	A	T	Proximal Intron		0.0282258	0.384259		2.977	0.03	0.04	0.054
ENST00000616317.5_1	ACACA	chr17	35563867	G	A	Proximal Intron			0.016931		2.281	0	0	0
ENST00000616317.5_1	ACACA	chr17	35563874	A	C	Proximal Intron			0.00546629		1.974	0	0	0
ENST00000616317.5_1	ACACA	chr17	35564472	C	A	Proximal Intron			0.0759264		1.453	0	0.01	0
ENST00000616317.5_1	ACACA	chr17	35567347	C	A	Proximal Intron		0.0967742	0.0943673		1.547	0	0	0.013
ENST00000616317.5_1	ACACA	chr17	35567355	T	G	Proximal Intron		0.0967742	0.0417551		2.19	0	0.01	0.054
ENST00000616317.5_1	ACACA	chr17	35567396	A	C	Exon Near Junction	21.4		0.211954		1.982	0.04	0.01	0.562
ENST00000616317.5_1	ACACA	chr17	35578563	G	A	Proximal Intron			0.0423284		0.167	0	0	0
ENST00000616317.5_1	ACACA	chr17	35578780	C	G	Proximal Intron		0.0241935	0.659826		0.407	0	0	0.557
ENST00000616317.5_1	ACACA	chr17	35580374	C	A	Proximal Intron			0.0621574		0.484	0	0	0.001
ENST00000616317.5_1	ACACA	chr17	35580481	T	C	Deep Exon	34	0.0175439	0.296178		2.478	0	0	0.298
ENST00000616317.5_1	ACACA	chr17	35581833	C	G	Proximal Intron			0.0646452		2.655	0	0	0
ENST00000616317.5_1	ACACA	chr17	35581898	T	A	Proximal Intron		0.322581	0.101728		1.222	0	0	0.062
ENST00000616317.5_1	ACACA	chr17	35581938	T	G	Deep Exon	0.7		0.0211061		2.138	0.02	0.04	0.047
ENST00000616317.5_1	ACACA	chr17	35582045	A	T	Proximal Intron		0.141129	0.277065		1.833	0.1	0.04	0.008
ENST00000616317.5_1	ACACA	chr17	35583190	T	C	Proximal Intron			0.12887		0.766	0	0	0
ENST00000616317.5_1	ACACA	chr17	35583235	T	A	Proximal Intron		0	0.0103678		0.851	0	0	0.393
ENST00000616317.5_1	ACACA	chr17	35583339	T	A	Deep Exon	44.6		0.257816		1.597	0	0.01	0.036
ENST00000616317.5_1	ACACA	chr17	35591798	G	A	Proximal Intron			0.096775		0.096	0	0	0
ENST00000616317.5_1	ACACA	chr17	35591825	A	C	Proximal Intron			0.0457533		0.873	0	0	0
ENST00000616317.5_1	ACACA	chr17	35591874	G	A	Proximal Intron		0.0967742	0.146878		0.095	0	0	0.232
ENST00000616317.5_1	ACACA	chr17	35591966	T	C	Deep Exon	25.9		0.00369356		0.721	0.01	0	0.073
ENST00000616317.5_1	ACACA	chr17	35592108	G	A	Proximal Intron			0.0395099		0.201	0	0	0
ENST00000616317.5_1	ACACA	chr17	35592113	G	C	Proximal Intron			0.000334107		0.786	0	0	0
ENST00000616317.5_1	ACACA	chr17	35597340	G	A	Proximal Intron			0.0516871		0.151	0	0	0
ENST00000616317.5_1	ACACA	chr17	35597489	A	C	Intron Near Junction		0.580645	3.27893		0.997	0.84	0.74	0.884
ENST00000616317.5_1	ACACA	chr17	35597492	G	A	Proximal Intron		0.0282258	0.337073		0.555	0	0	0.253
ENST00000616317.5_1	ACACA	chr17	35598784	T	G	Proximal Intron			0.00695236		0.808	0	0.05	0.004
ENST00000616317.5_1	ACACA	chr17	35598828	A	T	Proximal Intron		0.290323	0.0892876		0.945	0	0.02	0.058
ENST00000616317.5_1	ACACA	chr17	35598865	C	G	Intron Near Junction		0.00230947	0.583469		1.866	0	0	0.357
ENST00000616317.5_1	ACACA	chr17	35598906	A	T	Deep Exon	27.5		0.103446		2.141	0	0.02	0.494
ENST00000616317.5_1	ACACA	chr17	35598933	T	C	Deep Exon	30		0.151216		1.925	0	0.02	0.242
ENST00000616317.5_1	ACACA	chr17	35599042	C	T	Proximal Intron			0.0236299		1.841	0	0	0
ENST00000616317.5_1	ACACA	chr17	35600202	A	G	Proximal Intron			0.0092249		0.008	0	0	0
ENST00000616317.5_1	ACACA	chr17	35600274	A	G	Proximal Intron		0.322581	0.358569		0.387	0	0.01	0.165
ENST00000616317.5_1	ACACA	chr17	35600327	C	T	Deep Exon	3		0.0216657		0.508	0.02	0.01	0.049
ENST00000616317.5_1	ACACA	chr17	35600377	A	C	Deep Exon	8.9		0.0136867		0.17	0.02	0.01	0.178
ENST00000616317.5_1	ACACA	chr17	35600455	T	C	Deep Exon	3.7	0.0175439	0.0397697		0.496	0	0.01	0.04
ENST00000616317.5_1	ACACA	chr17	35600486	A	C	Proximal Intron		0.0564516	0.711049		0.924	0	0.17	0.008
ENST00000616317.5_1	ACACA	chr17	35601540	A	C	Deep Exon	46		0.126083		2.144	0	0	0.006
ENST00000616317.5_1	ACACA	chr17	35601726	T	G	Proximal Intron			0.0476758		1.24	0	0.02	0
ENST00000616317.5_1	ACACA	chr17	35601961	T	A	Proximal Intron		0	0.0570046		0.125	0	0	0.399
ENST00000616317.5_1	ACACA	chr17	35602020	C	A	Deep Exon	34.5	0.105263	0.265622		0.479	0	0.01	0.21
ENST00000616317.5_1	ACACA	chr17	35602022	G	C	Deep Exon	17.6		0.0988384		0.206	0	0	0.027
ENST00000616317.5_1	ACACA	chr17	35602025	G	C	Deep Exon	19.3		0.120405		0.089	0	0	0.078
ENST00000616317.5_1	ACACA	chr17	35602118	C	G	Deep Exon	42.5		0.078618		0.263	0.01	0.01	0.132
ENST00000616317.5_1	ACACA	chr17	35602187	T	G	Proximal Intron			0.0269815		0.022	0.01	0	0
ENST00000616317.5_1	ACACA	chr17	35602190	A	T	Proximal Intron			0.0176472		0.01	0	0	0
ENST00000616317.5_1	ACACA	chr17	35603645	A	G	Proximal Intron			0.0233806		0.453	0	0.01	0
ENST00000616317.5_1	ACACA	chr17	35603676	C	G	Proximal Intron			0.093378		0.069	0	0	0
ENST00000616317.5_1	ACACA	chr17	35603687	G	T	Proximal Intron			0.240173		0.208	0	0	0.001
ENST00000616317.5_1	ACACA	chr17	35603814	A	T	Deep Exon	5	0.350877	0.0911305		0.892	0.02	0.02	0.053
ENST00000616317.5_1	ACACA	chr17	35603879	T	A	Deep Exon	7		0.0265544		0.59	0	0	0.037
ENST00000616317.5_1	ACACA	chr17	35603895	A	C	Intron Near Junction		0.854839	2.68155		1.922	0.9	0.8	0.928
ENST00000616317.5_1	ACACA	chr17	35603921	A	C	Proximal Intron		0.00806452	0.644965		0.596	0.02	0.01	0.0955
ENST00000616317.5_1	ACACA	chr17	35603936	G	A	Proximal Intron		0.00403226	0.038934		0.484	0	0	0
ENST00000616317.5_1	ACACA	chr17	35603992	C	T	Proximal Intron			0.000764018		0.192	0	0	0
ENST00000616317.5_1	ACACA	chr17	35604841	C	A	Proximal Intron			0.0117332		0.052	0	0	0
ENST00000616317.5_1	ACACA	chr17	35604849	A	C	Proximal Intron			0.0663872		0.272	0	0	0
ENST00000616317.5_1	ACACA	chr17	35604851	C	G	Proximal Intron			0.0890104		0.088	0	0	0
ENST00000616317.5_1	ACACA	chr17	35604952	C	A	Deep Exon	38		0.250181		0.7	0	0	0.376
ENST00000616317.5_1	ACACA	chr17	35604959	G	T	Deep Exon	47.4		0.375775		0.751	0	0.01	0.612
ENST00000616317.5_1	ACACA	chr17	35605170	A	G	Proximal Intron			0.0107829		0.093	0	0	0
ENST00000616317.5_1	ACACA	chr17	35605441	C	A	Proximal Intron			0.0755611		0.308	0	0	0
ENST00000616317.5_1	ACACA	chr17	35605475	G	T	Proximal Intron		0.0645161	0.0725944		0.404	0	0	0.454
ENST00000616317.5_1	ACACA	chr17	35605685	G	A	Proximal Intron			0.0219981		0.629	0	0	0
ENST00000616317.5_1	ACACA	chr17	35605696	G	C	Proximal Intron			0.00140323		0.344	0	0	0
ENST00000616317.5_1	ACACA	chr17	35608974	T	C	Deep Exon	45.3		0.18727		0.296	0	0	0.004
ENST00000616317.5_1	ACACA	chr17	35609054	G	T	Proximal Intron		0.0241935	0.345681		0.012	0	0	0.073
ENST00000616317.5_1	ACACA	chr17	35609128	C	T	Proximal Intron			0.00930085		0.079	0	0	0
ENST00000616317.5_1	ACACA	chr17	35609129	A	C	Proximal Intron			0.0292953		0.066	0	0	0
ENST00000616317.5_1	ACACA	chr17	35609761	A	C	Proximal Intron			0.0423567		0.365	0	0	0
ENST00000616317.5_1	ACACA	chr17	35609948	G	T	Deep Exon	30.1		0.193418		0.028	0	0.01	0.925
ENST00000616317.5_1	ACACA	chr17	35614665	G	T	Deep Exon	44.5		0.115298		0.94	0	0.02	0.803
ENST00000616317.5_1	ACACA	chr17	35615094	T	A	Proximal Intron		0.0322581	0.0274677		0.053	0.05	0.02	0.49
ENST00000616317.5_1	ACACA	chr17	35615136	C	G	Exon Near Junction	45.2		0.356321		0.42	0	0	0.695
ENST00000616317.5_1	ACACA	chr17	35615267	A	C	Deep Exon	32.5		0.0798503		0.632	0	0	0.772
ENST00000616317.5_1	ACACA	chr17	35616334	T	A	Deep Exon	26.9		0.00859283		1.722	0	0	0.228
ENST00000616317.5_1	ACACA	chr17	35616455	C	A	Intron Near Junction		0.770161	3.03621		3.055	0	0.02	0.045
ENST00000616317.5_1	ACACA	chr17	35620593	C	G	Exon Near Junction	22.9		0.0789222		0.991	0	0	0.089
ENST00000616317.5_1	ACACA	chr17	35620620	C	G	Deep Exon	5.1		0.00259475		0.898	0	0	0
ENST00000616317.5_1	ACACA	chr17	35620686	A	C	Deep Exon	15.5		0.0808813		0.829	0	0	0.007
ENST00000616317.5_1	ACACA	chr17	35620812	G	T	Proximal Intron		0.0362903	0.587364		1.451	0	0.01	0.103
ENST00000616317.5_1	ACACA	chr17	35620896	A	C	Proximal Intron			0.022589		1.914	0	0	0
ENST00000616317.5_1	ACACA	chr17	35627566	A	G	Proximal Intron			0.050735		2.714	0	0	0
ENST00000616317.5_1	ACACA	chr17	35627781	A	T	Proximal Intron		0.0645161	0.114397		2.272	0	0.01	0.076
ENST00000616317.5_1	ACACA	chr17	35627802	G	A	Proximal Intron		0.00403226	0.00650205		1.158	0	0	0
ENST00000616317.5_1	ACACA	chr17	35631018	A	G	Proximal Intron			0.165675		0.152	0	0	0
ENST00000616317.5_1	ACACA	chr17	35631251	G	C	Proximal Intron			0.0241542		0.634	0	0	0
ENST00000616317.5_1	ACACA	chr17	35632870	A	C	Deep Exon	9.9		0.0892812		1.556	0	0.02	0.466
ENST00000616317.5_1	ACACA	chr17	35632900	G	T	Deep Exon	12		0.0854418		0.601	0	0.01	0.318
ENST00000616317.5_1	ACACA	chr17	35632961	A	C	Proximal Intron		0.0362903	0.210092		0.47	0.02	0.06	0.066
ENST00000616317.5_1	ACACA	chr17	35633016	A	G	Proximal Intron			0.0153302		0.777	0	0	0
ENST00000616317.5_1	ACACA	chr17	35634044	C	T	Proximal Intron		0.00403226	0.0552337		1.03	0	0	0
ENST00000616317.5_1	ACACA	chr17	35634739	A	T	Proximal Intron		0	0.045408		0.227	0	0.01	0.159
ENST00000616317.5_1	ACACA	chr17	35634840	G	C	Deep Exon	26.7		0.0440838		0.069	0.29	0.24	0.217
ENST00000616317.5_1	ACACA	chr17	35634892	A	G	Exon Near Junction	20.8		0.158364		0.567	0	0	0.649
ENST00000616317.5_1	ACACA	chr17	35634907	G	C	Intron Near Junction		0.274194	0.854952		1.291	0.01	0.05	0.307
ENST00000616317.5_1	ACACA	chr17	35640146	T	A	Proximal Intron		0.0645161	0.0641163		0.317	0	0	0.381
ENST00000616317.5_1	ACACA	chr17	35640157	T	G	Proximal Intron		0.290323	0.108341		0.246	0	0.01	0.322
ENST00000616317.5_1	ACACA	chr17	35640275	A	G	Deep Exon	28.9		0.109524		0.206	0	0	0.213
ENST00000616317.5_1	ACACA	chr17	35640312	A	T	Intron Near Junction		0.209677	0.238008		0.867	0.01	0	0.23
ENST00000616317.5_1	ACACA	chr17	35641668	A	C	Proximal Intron			0.106239		0.49	0	0	0
ENST00000616317.5_1	ACACA	chr17	35641844	T	C	Deep Exon	38.7	0.0175439	0.228786		1.316	0	0	0
ENST00000616317.5_1	ACACA	chr17	35641894	A	T	Proximal Intron		0.0282258	0.154724		0.309	0	0	0.337
ENST00000616317.5_1	ACACA	chr17	35687228	T	C	Deep Exon	15.5		0.0136176		0.169	0	0	0
ENST00000616317.5_1	ACACA	chr17	35687271	A	C	Deep Exon	35.7	0.0175439	0.0790379		0.658	0.05	0.07	0.011
ENST00000616317.5_1	ACACA	chr17	35687384	G	A	Proximal Intron		0.0241935	0.267962		0.166	0	0	0.005
ENST00000616317.5_1	ACACA	chr17	35696675	T	G	Proximal Intron			0.0128486		1.002	0	0	0
ENST00000616317.5_1	ACACA	chr17	35696743	G	A	Proximal Intron		0.225806	0.0902904		0.479	0	0	0.009
ENST00000616317.5_1	ACACA	chr17	35696770	T	C	Exon Near Junction	6.2		0.260183		2.618	0.1	0.04	0.291
ENST00000616317.5_1	ACACA	chr17	35696885	T	G	Proximal Intron			0.0147703		1.459	0	0	0.007
ENST00000313698.9_1	ACAD10	chr12	112139886	T	G	Proximal Intron			0.0132797	0.0106902	0.04	0	0.01	0.225
ENST00000313698.9_1	ACAD10	chr12	112139986	A	G	Deep Exon	18.6		0.0237703	0.00567406	0.061	0	0.01	0.33
ENST00000313698.9_1	ACAD10	chr12	112143497	C	G	Proximal Intron		0.00403226	0.101459	0.00614844	1.713	0	0.01	0.061
ENST00000313698.9_1	ACAD10	chr12	112143602	A	C	Deep Exon	29		0.0757414	0.00557694	1.22	0.04	0.02	0.384
ENST00000313698.9_1	ACAD10	chr12	112143660	C	T	Deep Exon	43.2		0.141325	0.00560766	1.331	0	0.09	0.135
ENST00000313698.9_1	ACAD10	chr12	112143792	G	T	Proximal Intron			0.0777569	0.00710435	1.028	0	0.01	0.048
ENST00000313698.9_1	ACAD10	chr12	112143828	G	C	Proximal Intron			0.0496127	0.00715101	0.428	0	0.01	0
ENST00000313698.9_1	ACAD10	chr12	112147234	T	C	Proximal Intron			0.0495383	0.0060768	1.629	0	0	0.005
ENST00000313698.9_1	ACAD10	chr12	112147297	G	A	Proximal Intron		0.00403226	0.0266404	0.00612239	1.902	0.04	0.01	0.411
ENST00000313698.9_1	ACAD10	chr12	112147552	A	T	Proximal Intron			0.0554943	0.0069338	0.998	0	0.01	0
ENST00000313698.9_1	ACAD10	chr12	112147554	T	C	Proximal Intron			0.113005	0.00676561	1.569	0	0	0
ENST00000313698.9_1	ACAD10	chr12	112150354	C	G	Deep Exon	25.1		0.077702	0.00574464	0.854	0.47	0.08	0.659
ENST00000313698.9_1	ACAD10	chr12	112150378	C	T	Deep Exon	16.2		0.0640995	0.00563999	0.245	0	0	0
ENST00000313698.9_1	ACAD10	chr12	112150465	T	A	Intron Near Junction		0.00230947	1.86282	0.00842128	1.307	0	0.01	0.745
ENST00000313698.9_1	ACAD10	chr12	112150476	T	C	Proximal Intron		0.225806	0.0516058	0.00711935	0.327	0	0	0.091
ENST00000313698.9_1	ACAD10	chr12	112153563	A	T	Proximal Intron			0.0138293	0.0133884	0.398	0	0	0.013
ENST00000313698.9_1	ACAD10	chr12	112153599	A	T	Proximal Intron		0.169355	0.294358	0.0357731	0.7	0.01	0.02	0.003
ENST00000313698.9_1	ACAD10	chr12	112153637	T	A	Deep Exon	17.2		0.0357429	0.00585528	0.204	0	0	0.509
ENST00000313698.9_1	ACAD10	chr12	112153661	C	T	Deep Exon	37.8		0.190981	0.00597532	0.643	0	0.01	0.047
ENST00000313698.9_1	ACAD10	chr12	112153771	G	A	Intron Near Junction		0.0161663	1.6779	0.0345097	2.107	0.14	0.12	0.5
ENST00000313698.9_1	ACAD10	chr12	112153805	C	A	Proximal Intron		0	0.0437199	0.00854354	0.026	0	0	0.038
ENST00000313698.9_1	ACAD10	chr12	112153834	T	G	Proximal Intron			0.176837	0.00710705	0.072	0	0	0
ENST00000313698.9_1	ACAD10	chr12	112159621	T	A	Proximal Intron			0.0801912	0.00690987	1.121	0	0	0
ENST00000313698.9_1	ACAD10	chr12	112165768	T	C	Exon Near Junction	9.9		0.374719	0.00581187	0.155	0	0	0.234
ENST00000313698.9_1	ACAD10	chr12	112165819	A	T	Deep Exon	38.8		0.189211	0.00597583	0.312	0.03	0.04	0.016
ENST00000313698.9_1	ACAD10	chr12	112165869	A	T	Deep Exon	23.7		0.0203785	0.00555019	0.292	0.01	0	0.003
ENST00000313698.9_1	ACAD10	chr12	112165963	C	G	Proximal Intron		0.290323	0.1181	0.00846152	0.39	0	0.01	0
ENST00000313698.9_1	ACAD10	chr12	112167776	G	A	Proximal Intron		0	0.194596	0.00704758	0.769	0.1	0.05	0.031
ENST00000313698.9_1	ACAD10	chr12	112171661	C	G	Proximal Intron			0.0443138	0.00647442	0.648	0	0	0
ENST00000313698.9_1	ACAD10	chr12	112171822	C	G	Deep Exon	48.9		0.13757	0.0062851	0.568	0	0.01	0.001
ENST00000313698.9_1	ACAD10	chr12	112171842	T	G	Deep Exon	27.8		0.155199	0.00560126	0.571	0	0	0
ENST00000313698.9_1	ACAD10	chr12	112174764	G	A	Deep Exon	22.1		0.0250113	0.00565591	1.297	0.01	0.02	0.25
ENST00000313698.9_1	ACAD10	chr12	112174826	C	A	Proximal Intron		0	0.0544137	0.0068687	0.393	0.12	0.08	0
ENST00000313698.9_1	ACAD10	chr12	112182549	A	T	Deep Exon	35.1		0.0769839	0.00590024	0.702	0	0.03	0.102
ENST00000313698.9_1	ACAD10	chr12	112182599	A	C	Deep Exon	14.9	0.105263	0.0314199	0.00580197	0.702	0.01	0.02	0.002
ENST00000313698.9_1	ACAD10	chr12	112182808	A	G	Deep Exon	26	0	0.00965454	0.00553479	0.462	0	0.02	0.022
ENST00000313698.9_1	ACAD10	chr12	112182918	C	A	Proximal Intron			0.0446764	0.00696381	0.766	0	0.01	0
ENST00000313698.9_1	ACAD10	chr12	112183894	A	T	Proximal Intron			0.0518698	0.00617646	1.345	0	0	0
ENST00000313698.9_1	ACAD10	chr12	112184877	A	T	Deep Exon	16		0.0364917	0.00576672	1.017	0	0	0
ENST00000313698.9_1	ACAD10	chr12	112184935	T	G	Deep Exon	33.8		0.145901	0.00556652	1.142	0	0	0.006
ENST00000313698.9_1	ACAD10	chr12	112186173	A	T	Deep Exon	3.5	0	0.036013	0.00587718	0.311	0.01	0	0.004
ENST00000313698.9_1	ACAD10	chr12	112186265	T	C	Deep Exon	26.8		0.112795	0.00556766	0.422	0	0	0.177
ENST00000313698.9_1	ACAD10	chr12	112186314	G	T	Proximal Intron		0	0.0832873	0.00717883	0.413	0	0	0.207
ENST00000313698.9_1	ACAD10	chr12	112186939	T	C	Proximal Intron		0.00403226	0.0567475	0.00610758	0.437	0	0.01	0
ENST00000313698.9_1	ACAD10	chr12	112187093	C	G	Deep Exon	4.1		0.00113856	0.0055806	0.314	0	0	0.017
ENST00000313698.9_1	ACAD10	chr12	112187186	A	T	Proximal Intron		0	0.0969665	0.00710293	0.071	0	0.01	0.117
ENST00000313698.9_1	ACAD10	chr12	112187237	G	C	Proximal Intron			0.146212	0.00699051	0.051	0.35	0.18	0.455
ENST00000313698.9_1	ACAD10	chr12	112187239	G	C	Proximal Intron			0.0172335	0.00789398	0.023	0.06	0.02	0.334
ENST00000313698.9_1	ACAD10	chr12	112191567	T	G	Intron Near Junction		0.241935	1.98948	0.0192208	1.858	0.04	0.17	0.18
ENST00000313698.9_1	ACAD10	chr12	112191579	A	G	Exon Near Junction	3.9		0.0759868	0.00901234	0.328	0	0	0.223
ENST00000313698.9_1	ACAD10	chr12	112191597	G	T	Deep Exon	43.4		0.117222	0.0055785	1.21	0	0.01	0.2
ENST00000313698.9_1	ACAD10	chr12	112191667	C	G	Deep Exon	40		0.0529554	0.00560565	0.337	0	0	0
ENST00000313698.9_1	ACAD10	chr12	112191787	A	T	Proximal Intron			0.0950627	0.0087007	1.072	0	0.01	0
ENST00000313698.9_1	ACAD10	chr12	112193422	A	T	Proximal Intron		0.00403226	0.069641	0.00603772	0.958	0	0	0
ENST00000313698.9_1	ACAD10	chr12	112193453	C	A	Proximal Intron		0.0241935	0.0549796	0.00683328	0.58	0	0	0
ENST00000313698.9_1	ACAD10	chr12	112193583	C	A	Proximal Intron		0	0.0210788	0.00837399	0.283	0	0	0
ENST00000313698.9_1	ACAD10	chr12	112193628	C	A	Proximal Intron			0.092598	0.00719399	0.103	0	0	0
ENST00000264990.11_1	ACAD11	chr3	132278584	A	T	Proximal Intron			0.03524	0.00696358	0.261	0	0	0
ENST00000264990.11_1	ACAD11	chr3	132278595	A	T	Proximal Intron			0.0129818	0.0071917	0.783	0	0	0.015
ENST00000264990.11_1	ACAD11	chr3	132278683	G	C	Exon Near Junction	44.6		0.241643	0.0104539	1.06	0.01	0.06	0.281
ENST00000264990.11_1	ACAD11	chr3	132278748	G	C	Deep Exon	6.4		0.0188871	0.00562393	0.472	0	0.02	0.076
ENST00000264990.11_1	ACAD11	chr3	132278808	A	C	Proximal Intron		0.016129	0.0886034	0.0072063	0.149	0.01	0.04	0.364
ENST00000264990.11_1	ACAD11	chr3	132278853	A	G	Proximal Intron			0.0213215	0.00636796	0.303	0	0.01	0
ENST00000264990.11_1	ACAD11	chr3	132278882	A	T	Proximal Intron			0.00732693	0.0100433	0.304	0	0	0
ENST00000264990.11_1	ACAD11	chr3	132279890	A	G	Proximal Intron			0.0715598	0.00866516	0.794	0	0	0
ENST00000264990.11_1	ACAD11	chr3	132279910	G	A	Proximal Intron		0	0.159166	0.0071423	0.807	0	0	0.003
ENST00000264990.11_1	ACAD11	chr3	132280069	G	T	Intron Near Junction		0.0524194	0.0123136	0.00612234	1.774	0	0.02	0.145
ENST00000264990.11_1	ACAD11	chr3	132280103	C	A	Proximal Intron		0.00403226	0.12156	0.00670815	1.274	0	0	0.001
ENST00000264990.11_1	ACAD11	chr3	132294635	T	C	Deep Exon	40.5		0.148148	0.00562489	0.788	0.23	0.27	0.063
ENST00000264990.11_1	ACAD11	chr3	132294768	C	T	Exon Near Junction	13.7		0.591891	0.552494	0.686	0.05	0.19	0.788
ENST00000264990.11_1	ACAD11	chr3	132294863	C	T	Proximal Intron			0.0266901	0.00627894	0.149	0	0	0
ENST00000264990.11_1	ACAD11	chr3	132295723	T	A	Proximal Intron			0.134286	0.00851739	0.776	0	0	0
ENST00000264990.11_1	ACAD11	chr3	132295938	A	C	Proximal Intron			0.0120206	0.0102982	1.038	0	0	0.14
ENST00000264990.11_1	ACAD11	chr3	132297572	C	T	Proximal Intron			0.149928	0.00689177	0.782	0	0	0
ENST00000264990.11_1	ACAD11	chr3	132297588	T	G	Proximal Intron			0.191085	0.00698447	0.916	0	0.02	0.001
ENST00000264990.11_1	ACAD11	chr3	132297634	A	T	Intron Near Junction		0.0138568	0.982626	0.0185169	1.609	0.14	0.36	0.072
ENST00000264990.11_1	ACAD11	chr3	132297709	T	C	Deep Exon	37.5		0.0166614	0.00570035	1.672	0	0.01	0.368
ENST00000264990.11_1	ACAD11	chr3	132298355	G	T	Deep Exon	36		0.286268	0.00607927	0.495	0.28	0.23	0.342
ENST00000264990.11_1	ACAD11	chr3	132298358	T	C	Deep Exon	15.2		0.0676033	0.0079419	0.155	0.01	0.03	0.541
ENST00000264990.11_1	ACAD11	chr3	132298408	A	T	Intron Near Junction		0.201613	0.963962	0.00858452	1.993	0.24	0.39	0.407
ENST00000264990.11_1	ACAD11	chr3	132298448	G	T	Proximal Intron		0.00403226	0.104392	0.00614782	0.345	0	0.01	0.139
ENST00000264990.11_1	ACAD11	chr3	132322035	T	C	Proximal Intron		0	0.111398	0.00725191	0.562	0	0	0.001
ENST00000264990.11_1	ACAD11	chr3	132322062	T	G	Proximal Intron		0.290323	0.486201	0.00698994	0.528	0	0	0
ENST00000264990.11_1	ACAD11	chr3	132322070	C	A	Intron Near Junction		0.120092	2.1094	0.00729544	3.5	0.2	0.2	0.006
ENST00000264990.11_1	ACAD11	chr3	132323857	A	G	Proximal Intron			0.150375	0.00699093	0.636	0.06	0.14	0.072
ENST00000264990.11_1	ACAD11	chr3	132323863	A	C	Proximal Intron			0.0119408	0.00873827	1.085	0	0.01	0.118
ENST00000264990.11_1	ACAD11	chr3	132323929	G	A	Proximal Intron		0.193548	0.181975	0.00727202	0.308	0.05	0.03	0.136
ENST00000264990.11_1	ACAD11	chr3	132323993	A	T	Deep Exon	15.8		0.0112207	0.00645639	1.445	0	0	0.05
ENST00000264990.11_1	ACAD11	chr3	132324085	A	C	Proximal Intron		0.00403226	0.0485717	0.00615784	0.677	0.01	0.01	0
ENST00000264990.11_1	ACAD11	chr3	132337389	T	A	Proximal Intron			0.10106	0.00872303	0.099	0	0	0
ENST00000264990.11_1	ACAD11	chr3	132337575	T	A	Deep Exon	17.9	0.0701754	0.0209489	0.00584364	0.467	0	0	0.059
ENST00000264990.11_1	ACAD11	chr3	132337645	A	C	Proximal Intron		0.0806452	0.451547	0.00639354	0.981	0.22	0.26	0.31
ENST00000264990.11_1	ACAD11	chr3	132338294	C	G	Proximal Intron		0	0.115475	0.00712158	0.434	0	0	0.428
ENST00000264990.11_1	ACAD11	chr3	132338320	T	A	Exon Near Junction	22.1		0.0593904	0.00686388	3.862	0.02	0.11	0.18
ENST00000264990.11_1	ACAD11	chr3	132345548	A	C	Deep Exon	30.8		0.042062	0.00563688	0.618	0	0	0.022
ENST00000264990.11_1	ACAD11	chr3	132347111	C	A	Proximal Intron			0.0023049	0.00699302	0.206	0	0	0
ENST00000264990.11_1	ACAD11	chr3	132349239	T	G	Proximal Intron		0	0.0455923	0.00689747	1.222	0.01	0	0.081
ENST00000264990.11_1	ACAD11	chr3	132349255	A	G	Proximal Intron		0	0.0395032	0.00688591	1.33	0.03	0.01	0.121
ENST00000264990.11_1	ACAD11	chr3	132349325	A	G	Deep Exon	41.9		0.0774158	0.00578508	2.243	0	0	0.367
ENST00000264990.11_1	ACAD11	chr3	132349325	A	T	Deep Exon	12.3		0.0388039	0.00578459	2.47	0	0	0.141
ENST00000264990.11_1	ACAD11	chr3	132349404	T	G	Essential Splice		0.858388	2.80232	0.951121	3.233	0.92	0.84	0.972
ENST00000264990.11_1	ACAD11	chr3	132350247	A	G	Deep Exon	45.2		0.170006	0.00560235	1.057	0.02	0	0.015
ENST00000264990.11_1	ACAD11	chr3	132350360	A	C	Proximal Intron		0.016129	0.0856447	0.00702326	0.662	0.01	0	0.029
ENST00000264990.11_1	ACAD11	chr3	132358360	A	G	Deep Exon	45.2	0.0175439	0.252914	0.00558012	1.547	0	0.01	0.027
ENST00000264990.11_1	ACAD11	chr3	132360764	T	G	Proximal Intron			0.0774209	0.00838367	0.763	0	0	0
ENST00000264990.11_1	ACAD11	chr3	132360946	C	G	Deep Exon	30.9		0.204699	0.00590174	1.867	0.01	0.01	0.002
ENST00000264990.11_1	ACAD11	chr3	132360975	A	T	Exon Near Junction	4.6	0.0701754	0.100015	0.00586981	1.372	0	0	0
ENST00000264990.11_1	ACAD11	chr3	132360977	C	A	Exon Near Junction	13.1		1.20576	0.0162825	1.634	0.01	0.05	0.181
ENST00000264990.11_1	ACAD11	chr3	132361026	T	G	Proximal Intron		0.00806452	0.123547	0.00705741	1.224	0	0	0.145
ENST00000264990.11_1	ACAD11	chr3	132361742	C	T	Proximal Intron			0.00676568	0.00624772	1.167	0	0	0
ENST00000264990.11_1	ACAD11	chr3	132363597	T	G	Proximal Intron		0	0.0360951	0.00699089	1.324	0	0.01	0
ENST00000264990.11_1	ACAD11	chr3	132363716	A	C	Deep Exon	39.5		0.176774	0.0057184	2.766	0.05	0.01	0.206
ENST00000281182.9_1	ACAD8	chr11	134126394	G	T	Proximal Intron		0.00403226	0.16424	0.00609587	0.347	0.14	0.03	0.007
ENST00000281182.9_1	ACAD8	chr11	134126490	T	G	Deep Exon	44.1		0.24018	0.00603144	0.478	0	0	0.283
ENST00000281182.9_1	ACAD8	chr11	134126497	T	A	Deep Exon	41.3		0.200804	0.00566331	1.333	0.13	0.14	0.054
ENST00000281182.9_1	ACAD8	chr11	134126637	C	T	Proximal Intron			0.0186892	0.00712504	0.744	0	0	0
ENST00000281182.9_1	ACAD8	chr11	134126908	C	A	Proximal Intron			0.000684275	0.00602292	0.446	0	0	0
ENST00000281182.9_1	ACAD8	chr11	134126977	C	G	Intron Near Junction		0.870968	2.17085	0.999993	1.433	0.94	0.82	0.971
ENST00000281182.9_1	ACAD8	chr11	134127017	C	T	Deep Exon	26.7	0.0175439	0.0282185	0.00629656	0.389	0	0.01	0.012
ENST00000281182.9_1	ACAD8	chr11	134127203	T	G	Proximal Intron			0.0255651	0.00687564	0.382	0	0	0.009
ENST00000281182.9_1	ACAD8	chr11	134127242	A	C	Proximal Intron			0.0294599	0.00711666	0.171	0	0	0.003
ENST00000281182.9_1	ACAD8	chr11	134128395	G	A	Proximal Intron		0.330645	1.81671	0.999987	2.482	0.91	0.81	0.65
ENST00000281182.9_1	ACAD8	chr11	134128458	A	C	Deep Exon	36.2		0.21137	0.0056363	0.908	0	0.03	0.151
ENST00000281182.9_1	ACAD8	chr11	134128463	T	A	Deep Exon	8.7		0.0361825	0.0055322	0.762	0.01	0.08	0.01
ENST00000281182.9_1	ACAD8	chr11	134128481	C	A	Deep Exon	32.4	0.280702	0.0875507	0.00557325	0.342	0.05	0.16	0
ENST00000281182.9_1	ACAD8	chr11	134128857	C	T	Proximal Intron		0.00403226	0.137967	0.00602056	0.898	0.02	0.02	0
ENST00000281182.9_1	ACAD8	chr11	134128895	T	G	Intron Near Junction		0.290323	1.17728	0.0193294	2.13	0.05	0.16	0.203
ENST00000281182.9_1	ACAD8	chr11	134128934	T	C	Deep Exon	41.4		0.354935	0.00560558	1.707	0.03	0.07	0.122
ENST00000281182.9_1	ACAD8	chr11	134128961	A	G	Deep Exon	18.8		0.186231	0.00556883	1.79	0	0	0.025
ENST00000281182.9_1	ACAD8	chr11	134129413	C	T	Proximal Intron			0.000230928	0.00602654	0.011	0.01	0.01	0
ENST00000281182.9_1	ACAD8	chr11	134129513	T	G	Deep Exon	49.2		0.31918	0.00587275	1.198	0.01	0.11	0.009
ENST00000281182.9_1	ACAD8	chr11	134129530	A	G	Deep Exon	29.4		0.0983883	0.00931981	1.117	0.01	0.04	0.198
ENST00000281182.9_1	ACAD8	chr11	134129680	C	G	Proximal Intron		0	0.124757	0.00711119	0.213	0	0	0.005
ENST00000281182.9_1	ACAD8	chr11	134130885	C	G	Proximal Intron			0.0262446	0.00628254	0.468	0.02	0.01	0.138
ENST00000281182.9_1	ACAD8	chr11	134130886	C	T	Proximal Intron			0.00718691	0.00616506	0.157	0.01	0.01	0.064
ENST00000281182.9_1	ACAD8	chr11	134131113	G	A	Proximal Intron		0.0645161	0.00996373	0.0061306	1.468	0.26	0.22	0.014
ENST00000281182.9_1	ACAD8	chr11	134131584	G	C	Proximal Intron		0.00403226	0.111461	0.0100806	0.764	0.03	0.09	0.065
ENST00000281182.9_1	ACAD8	chr11	134131623	G	C	Intron Near Junction		0.0322581	0.549173	0.00626925	1.233	0	0	0.618
ENST00000281182.9_1	ACAD8	chr11	134131641	T	G	Exon Near Junction	33.4		0.105616	0.0063218	1.109	0	0	0.509
ENST00000281182.9_1	ACAD8	chr11	134131806	C	T	Proximal Intron		0	0.0860688	0.00686691	1.09	0	0	0.007
ENST00000281182.9_1	ACAD8	chr11	134131861	A	G	Proximal Intron			0.102004	0.00697659	0.769	0	0.05	0
ENST00000281182.9_1	ACAD8	chr11	134132464	T	G	Deep Exon	27.6		0.0709624	0.00556156	1.431	0	0.01	0.078
ENST00000308982.12_1	ACAD9	chr3	128603475	G	T	Proximal Intron		0.00403226	1.1787	0.0572635	2.314	0	0	0.892
ENST00000308982.12_1	ACAD9	chr3	128603571	A	G	Deep Exon	46.3		0.566804	0.00563729	2.132	0	0.04	0.136
ENST00000308982.12_1	ACAD9	chr3	128603590	G	T	Essential Splice		0.91609	5.00003	0.986878	3.5	0.98	0.85	0.998
ENST00000308982.12_1	ACAD9	chr3	128603642	T	A	Proximal Intron			0.109318	0.0071619	1.076	0	0.01	0
ENST00000308982.12_1	ACAD9	chr3	128612335	T	C	Proximal Intron		0.016129	0.0343331	0.00738278	1.105	0	0	0.045
ENST00000308982.12_1	ACAD9	chr3	128612363	T	G	Proximal Intron		0.0282258	0.342297	0.0063014	1.017	0.01	0.01	0.118
ENST00000308982.12_1	ACAD9	chr3	128612403	T	C	Exon Near Junction	1		0.162706	0.00565287	0.755	0	0.01	0.03
ENST00000308982.12_1	ACAD9	chr3	128612462	C	G	Deep Exon	35.8		0.213796	0.00558292	1.156	0	0.01	0.015
ENST00000308982.12_1	ACAD9	chr3	128614131	G	C	Proximal Intron		0.0322581	0.514728	0.00632866	2.22	0.01	0.01	0.065
ENST00000308982.12_1	ACAD9	chr3	128614135	C	G	Proximal Intron		0.0120968	0.152073	0.00697192	1.899	0.01	0.01	0.095
ENST00000308982.12_1	ACAD9	chr3	128614185	A	T	Deep Exon	43.9		0.211857	0.0055859	3.878	0.03	0.04	0.137
ENST00000308982.12_1	ACAD9	chr3	128614193	G	T	Deep Exon	2.7	0.736842	0.0812013	0.230207	2.513	0.25	0.13	0.554
ENST00000308982.12_1	ACAD9	chr3	128614209	G	A	Deep Exon	30.2		0.106446	0.00722069	0.974	0.03	0.01	0.023
ENST00000308982.12_1	ACAD9	chr3	128614273	G	T	Proximal Intron		0.387097	0.0908605	0.00876155	1.54	0	0.02	0.017
ENST00000308982.12_1	ACAD9	chr3	128615249	C	G	Proximal Intron		0.0322581	0.314282	0.0268921	0.812	0.6	0.26	0.642
ENST00000308982.12_1	ACAD9	chr3	128615270	T	A	Intron Near Junction		0.0282258	0.80963	0.0169579	2.039	0.14	0.11	0.404
ENST00000308982.12_1	ACAD9	chr3	128616406	T	A	Proximal Intron			0.0181987	0.00607432	0.332	0.03	0.03	0.019
ENST00000308982.12_1	ACAD9	chr3	128616509	A	C	Deep Exon	41.2		0.101117	0.00560446	0.559	0	0	0.031
ENST00000308982.12_1	ACAD9	chr3	128618031	G	T	Proximal Intron			0.0112424	0.0111956	0.266	0	0.01	0.094
ENST00000308982.12_1	ACAD9	chr3	128618218	A	G	Deep Exon	23.8		0.10286	0.00698882	0.162	0	0.01	0
ENST00000308982.12_1	ACAD9	chr3	128618311	A	T	Intron Near Junction		0.741935	0.522819	0.00711775	0.063	0	0.06	0.468
ENST00000308982.12_1	ACAD9	chr3	128618317	T	C	Proximal Intron		0.387097	0.318103	0.00705383	0.248	0	0	0
ENST00000308982.12_1	ACAD9	chr3	128620128	T	C	Exon Near Junction	0.2		0.10302	0.00583071	0.89	0	0	0.071
ENST00000308982.12_1	ACAD9	chr3	128620205	C	G	Proximal Intron		0.322581	0.0482443	0.00849585	0.413	0	0	0.482
ENST00000308982.12_1	ACAD9	chr3	128621334	C	G	Proximal Intron			0.0424888	0.00631844	0.144	0	0.01	0.327
ENST00000308982.12_1	ACAD9	chr3	128621409	T	G	Deep Exon	1.3		0.0126761	0.00567453	0.272	0	0.01	0.095
ENST00000308982.12_1	ACAD9	chr3	128621424	G	A	Deep Exon	10.8		0.165699	0.00694464	0.327	0	0	0.056
ENST00000308982.12_1	ACAD9	chr3	128621451	G	A	Deep Exon	46.2		0.586718	0.0056972	0.473	0	0.01	0.038
ENST00000308982.12_1	ACAD9	chr3	128621451	G	T	Deep Exon	45.6		0.463555	0.0056963	0.573	0	0.01	0.038
ENST00000308982.12_1	ACAD9	chr3	128623189	A	C	Proximal Intron		0.016129	0.142161	0.00606306	2.08	0.01	0.02	0.004
ENST00000308982.12_1	ACAD9	chr3	128623215	T	C	Proximal Intron		0.0282258	0.225573	0.00684037	1.054	0.11	0.24	0.244
ENST00000308982.12_1	ACAD9	chr3	128623346	A	T	Exon Near Junction	49.5		2.39796	0.283195	4.044	0.99	0.86	0.985
ENST00000308982.12_1	ACAD9	chr3	128623434	C	G	Proximal Intron			0.0915399	0.00871917	1.369	0	0	0
ENST00000308982.12_1	ACAD9	chr3	128624887	C	G	Proximal Intron			0.0398737	0.00764686	0.534	0.01	0.01	0.001
ENST00000308982.12_1	ACAD9	chr3	128624967	T	A	Exon Near Junction	10.1		0.0698824	0.0280541	0.959	0.04	0.01	0.117
ENST00000308982.12_1	ACAD9	chr3	128627017	A	C	Proximal Intron		0.0524194	1.0643	0.00622371	0.75	0	0	0.147
ENST00000308982.12_1	ACAD9	chr3	128627131	C	G	Proximal Intron		0.193548	0.105963	0.0084645	0.047	0	0.01	0.022
ENST00000308982.12_1	ACAD9	chr3	128627719	G	C	Proximal Intron			0.00119271	0.00621634	0.309	0.01	0.1	0.152
ENST00000308982.12_1	ACAD9	chr3	128627786	T	G	Proximal Intron		0.00403226	0.465351	0.00610573	0.081	0.06	0.02	0.042
ENST00000308982.12_1	ACAD9	chr3	128627966	C	T	Proximal Intron		0.0967742	0.114943	0.00696394	0.493	0	0.02	0
ENST00000308982.12_1	ACAD9	chr3	128628305	C	T	Proximal Intron		0.0645161	0.300032	0.00863722	0.382	0	0	0.444
ENST00000308982.12_1	ACAD9	chr3	128628962	C	A	Deep Exon	17.8	0.0526316	0.111496	0.00553198	0.101	0	0.01	0.004
ENST00000308982.12_1	ACAD9	chr3	128629647	C	G	Exon Near Junction	43.5		0.335789	0.00950732	2.188	0.49	0.12	0.694
ENST00000233710.4_1	ACADL	chr2	211057464	A	G	Proximal Intron			0.10464	0.00711862	0.222	0	0.01	0
ENST00000233710.4_1	ACADL	chr2	211057491	C	G	Proximal Intron		0.0645161	0.0225677	0.00729776	0.118	0.01	0.01	0.002
ENST00000233710.4_1	ACADL	chr2	211057655	A	T	Proximal Intron		0.00403226	0.110206	0.00608189	0.723	0	0.01	0
ENST00000233710.4_1	ACADL	chr2	211057702	A	C	Proximal Intron			0.0500818	0.0143301	0.444	0	0.01	0
ENST00000233710.4_1	ACADL	chr2	211059954	C	A	Deep Exon	1.9		0.0313019	0.00566052	0.551	0	0	0.045
ENST00000233710.4_1	ACADL	chr2	211060090	A	T	Proximal Intron		0.00806452	0.120071	0.00628559	0.068	0	0	0.656
ENST00000233710.4_1	ACADL	chr2	211068214	G	A	Proximal Intron		0.00806452	0.0826257	0.00604292	0.911	0	0	0
ENST00000233710.4_1	ACADL	chr2	211069287	T	A	Proximal Intron		0.0967742	0.131612	0.00847114	1.524	0	0	0.007
ENST00000233710.4_1	ACADL	chr2	211070262	A	G	Proximal Intron			0.0205608	0.00708121	0.821	0	0	0.116
ENST00000233710.4_1	ACADL	chr2	211070419	C	G	Deep Exon	19.2	0.350877	0.00105443	0.00563351	0.478	0	0	0.025
ENST00000233710.4_1	ACADL	chr2	211070526	A	T	Intron Near Junction		0.350806	1.67762	0.00632532	2.935	0.33	0.52	0.353
ENST00000233710.4_1	ACADL	chr2	211070536	T	C	Proximal Intron		0.016129	0.139997	0.00617562	0.642	0	0	0.028
ENST00000233710.4_1	ACADL	chr2	211074827	T	A	Proximal Intron			0.0164711	0.00716294	0.312	0	0	0
ENST00000233710.4_1	ACADL	chr2	211074897	T	C	Proximal Intron		0.290323	0.0549085	0.00669429	0.579	0.01	0.01	0.147
ENST00000233710.4_1	ACADL	chr2	211074911	T	G	Intron Near Junction		0.612903	0.183746	0.00693091	1.04	0	0	0.336
ENST00000233710.4_1	ACADL	chr2	211081055	C	T	Proximal Intron		0.0645161	0.0523932	0.00703868	0.313	0	0.01	0.017
ENST00000233710.4_1	ACADL	chr2	211081106	A	C	Deep Exon	46.3		0.158604	0.0061817	0.987	0.18	0.08	0.457
ENST00000233710.4_1	ACADL	chr2	211082759	C	A	Deep Exon	36.3		0.113247	0.00554972	0.322	0.23	0.06	0.021
ENST00000233710.4_1	ACADL	chr2	211082869	T	G	Proximal Intron		0.00403226	0.202665	0.00617555	0.277	0	0	0
ENST00000233710.4_1	ACADL	chr2	211082921	A	C	Proximal Intron			0.0263095	0.00606939	0.854	0	0	0
ENST00000233710.4_1	ACADL	chr2	211085357	A	G	Proximal Intron		0.322581	0.256271	0.0070163	0.866	0	0	0.004
ENST00000233710.4_1	ACADL	chr2	211085361	T	G	Intron Near Junction		0.387097	0.171614	0.00691531	0.234	0	0	0.021
ENST00000233710.4_1	ACADL	chr2	211085508	C	A	Deep Exon	49.9	0.105263	0.280543	0.0180085	2.426	0.04	0.01	0.365
ENST00000233710.4_1	ACADL	chr2	211085542	A	G	Proximal Intron		0.0201613	0.16806	0.0142007	0.608	0.03	0.04	0.454
ENST00000233710.4_1	ACADL	chr2	211085582	C	G	Proximal Intron			0.0189153	0.0061993	0.724	0	0.01	0.005
ENST00000370841.9_1	ACADM	chr1	76194056	A	T	Proximal Intron		0.016129	0.15952	0.00612508	1.997	0.03	0.07	0.001
ENST00000370841.9_1	ACADM	chr1	76194161	G	A	Deep Exon	4.7		0.0686069	0.00567999	2.399	0	0.04	0.135
ENST00000370841.9_1	ACADM	chr1	76194240	A	G	Proximal Intron			0.0654519	0.00692974	1.95	0	0	0
ENST00000370841.9_1	ACADM	chr1	76198325	T	A	Intron Near Junction		0.0846774	0.418321	0.00685453	1.807	0	0	0.007
ENST00000370841.9_1	ACADM	chr1	76198381	A	G	Deep Exon	49.7	0.350877	0.277027	0.00558299	2.503	0.01	0.02	0.082
ENST00000370841.9_1	ACADM	chr1	76198445	A	T	Proximal Intron		0.322581	0.0561675	0.00607591	1.805	0	0.02	0.003
ENST00000370841.9_1	ACADM	chr1	76198453	A	C	Proximal Intron		0.387097	0.0148142	0.00611695	1.37	0	0	0.001
ENST00000370841.9_1	ACADM	chr1	76198677	C	A	Proximal Intron			0.005909	0.00869159	2.012	0	0.01	0
ENST00000370841.9_1	ACADM	chr1	76199164	T	C	Proximal Intron		0.00403226	0.182183	0.00620236	0.239	0.01	0.03	0.257
ENST00000370841.9_1	ACADM	chr1	76199356	A	C	Proximal Intron		0.193548	0.060341	0.00713377	0.923	0.02	0.04	0
ENST00000370841.9_1	ACADM	chr1	76199367	T	G	Proximal Intron			0.13163	0.00699989	0.406	0	0.04	0.001
ENST00000370841.9_1	ACADM	chr1	76200442	G	A	Proximal Intron		0.00806452	0.1442	0.00629418	0.404	0	0	0.002
ENST00000370841.9_1	ACADM	chr1	76200445	T	G	Proximal Intron		0.00806452	0.187705	0.0102651	0.329	0.01	0.01	0.007
ENST00000370841.9_1	ACADM	chr1	76200582	T	C	Proximal Intron		0.258065	0.0789353	0.00714328	0.014	0.01	0.04	0.016
ENST00000370841.9_1	ACADM	chr1	76200582	T	G	Proximal Intron		0.290323	0.0153652	0.00876852	0.109	0.04	0.1	0.006
ENST00000370841.9_1	ACADM	chr1	76205648	G	T	Proximal Intron		0.0524194	0.278435	0.0062996	2.123	0	0	0.434
ENST00000370841.9_1	ACADM	chr1	76205701	G	T	Deep Exon	35.6		0.150912	0.00710236	2.407	0	0	0.001
ENST00000370841.9_1	ACADM	chr1	76205731	A	T	Deep Exon	47.8		0.323022	0.403953	3.177	0.01	0.04	0.034
ENST00000370841.9_1	ACADM	chr1	76211466	A	C	Proximal Intron		0.00806452	0.273703	0.00662471	0.395	0	0	0.07
ENST00000370841.9_1	ACADM	chr1	76211556	T	C	Deep Exon	26.3		0.0653946	0.00620974	0.473	0.01	0.02	0.001
ENST00000370841.9_1	ACADM	chr1	76211600	G	T	Essential Splice		0.983564	5.61669	0.988461	1.888	0.99	0.87	0.997
ENST00000370841.9_1	ACADM	chr1	76215128	T	C	Deep Exon	38.3		0.170758	0.00581747	0.044	0	0	0.658
ENST00000370841.9_1	ACADM	chr1	76215150	T	G	Deep Exon	17.5		0.0758881	0.00583393	0.183	0	0	0.032
ENST00000370841.9_1	ACADM	chr1	76215251	A	G	Intron Near Junction		0.516129	0.885245	0.00746455	0.665	0.02	0.01	0.052
ENST00000370841.9_1	ACADM	chr1	76215313	T	G	Proximal Intron			0.0171024	0.00729847	0.03	0	0	0
ENST00000370841.9_1	ACADM	chr1	76215314	A	T	Proximal Intron			0.00381167	0.00838252	0.234	0	0	0
ENST00000370841.9_1	ACADM	chr1	76216093	A	T	Proximal Intron		0.0241935	0.158344	0.490339	0.93	0	0.01	0.151
ENST00000370841.9_1	ACADM	chr1	76216308	C	A	Proximal Intron			0.0156997	0.00838045	1.001	0	0	0
ENST00000370841.9_1	ACADM	chr1	76216317	A	G	Proximal Intron			0.159099	0.00693865	0.571	0	0	0.002
ENST00000370841.9_1	ACADM	chr1	76226723	C	A	Proximal Intron			0.0366523	0.00606876	0.045	0	0.01	0
ENST00000370841.9_1	ACADM	chr1	76226747	G	T	Proximal Intron			0.0469419	0.00605316	0.428	0	0	0
ENST00000370841.9_1	ACADM	chr1	76226821	A	C	Deep Exon	8.7	0.245614	0.0323195	0.00565733	0.93	0	0	0.092
ENST00000370841.9_1	ACADM	chr1	76226832	C	G	Deep Exon	49.1		0.174883	0.0104415	0.728	0.03	0.02	0.308
ENST00000370841.9_1	ACADM	chr1	76227044	A	T	Deep Exon	29.3		0.0251398	0.00617529	2.177	0	0.03	0.282
ENST00000370841.9_1	ACADM	chr1	76227105	A	C	Proximal Intron		0.225806	0.0993503	0.00708911	0.423	0	0.01	0
ENST00000370841.9_1	ACADM	chr1	76227150	A	T	Proximal Intron			0.0976567	0.00738997	0.463	0	0	0
ENST00000370841.9_1	ACADM	chr1	76227151	G	T	Proximal Intron			0.13304	0.00721102	0.555	0	0	0
ENST00000242592.9_1	ACADS	chr12	121164899	G	C	Deep Exon	33.4		0.148746	0.0056383	0.933	0.01	0.01	0.001
ENST00000242592.9_1	ACADS	chr12	121174743	C	T	Proximal Intron		0.00403226	0.0363307	0.00615377	0.486	0	0	0
ENST00000242592.9_1	ACADS	chr12	121174783	G	C	Intron Near Junction		0.0806452	1.38454	0.00642949	1.207	0	0	0.201
ENST00000242592.9_1	ACADS	chr12	121174850	C	G	Deep Exon	11.1		0.0360851	0.0062391	0.412	0	0	0.001
ENST00000242592.9_1	ACADS	chr12	121174928	G	T	Deep Exon	10.7		0.03935	0.00568545	0.57	0	0.01	0.353
ENST00000242592.9_1	ACADS	chr12	121174935	C	T	Exon Near Junction	22.3	0.175439	0.640627	0.0057026	0.08	0	0.02	0
ENST00000242592.9_1	ACADS	chr12	121174937	A	G	Exon Near Junction	49.1		0.847355	0.661496	1.223	0	0.08	0.327
ENST00000242592.9_1	ACADS	chr12	121174979	G	C	Proximal Intron		0.322581	0.138796	0.00615216	0.935	0	0.02	0.179
ENST00000242592.9_1	ACADS	chr12	121174990	G	T	Proximal Intron			0.0130529	0.00634492	1.859	0.01	0	0.14
ENST00000242592.9_1	ACADS	chr12	121174997	C	T	Proximal Intron			0.104673	0.0134019	1.821	0.02	0.04	0.077
ENST00000242592.9_1	ACADS	chr12	121175063	T	A	Proximal Intron			0.0227366	0.0101376	1.85	0.14	0.11	0.041
ENST00000242592.9_1	ACADS	chr12	121175088	A	T	Proximal Intron			0.0333285	0.0063895	0.865	0.03	0.02	0.006
ENST00000242592.9_1	ACADS	chr12	121175090	G	C	Proximal Intron			0.0212312	0.00644359	1.1	0.03	0.02	0.003
ENST00000242592.9_1	ACADS	chr12	121175210	G	A	Deep Exon	32.2		0.236048	0.00592266	2.511	0.02	0.02	0.012
ENST00000242592.9_1	ACADS	chr12	121175227	C	G	Deep Exon	13		0.0865766	0.00562189	2.46	0.08	0.03	0.023
ENST00000242592.9_1	ACADS	chr12	121175264	G	T	Exon Near Junction	27.6		0.344696	0.0999016	4.012	0.19	0.26	0.298
ENST00000242592.9_1	ACADS	chr12	121175318	G	T	Proximal Intron		0.0645161	0.18628	0.00687726	1.351	0.13	0.03	0.072
ENST00000242592.9_1	ACADS	chr12	121175844	G	A	Proximal Intron		0.0483871	0.00541472	0.00730665	0.528	0	0	0.001
ENST00000242592.9_1	ACADS	chr12	121176005	C	G	Proximal Intron		0.322581	0.0347201	0.0064052	0.5	0	0	0.044
ENST00000242592.9_1	ACADS	chr12	121176117	C	A	Deep Exon	41.4		0.050028	0.0057149	0.718	0	0	0.123
ENST00000242592.9_1	ACADS	chr12	121176423	G	T	Deep Exon	48.7		0.354487	0.00649083	3.59	0.03	0.04	0.011
ENST00000242592.9_1	ACADS	chr12	121176471	C	T	Exon Near Junction	49.6		1.67813	0.137978	3.59	0.12	0.04	0.861
ENST00000242592.9_1	ACADS	chr12	121176673	C	G	Deep Exon	3.3	0.105263	0.0796387	0.00592357	0.939	0	0	0
ENST00000242592.9_1	ACADS	chr12	121176700	C	A	Deep Exon	26.8		0.17205	0.00719734	1.313	0	0.02	0.007
ENST00000242592.9_1	ACADS	chr12	121176991	A	C	Exon Near Junction	6.7		0.015073	0.0057228	0.985	0	0	0.31
ENST00000242592.9_1	ACADS	chr12	121177036	C	G	Proximal Intron		0.0967742	0.0249975	0.00608162	0.433	0	0	0.001
ENST00000358776.7_1	ACADSB	chr10	124794006	T	C	Deep Exon	31	0.122807	0.111495	0.00558268	2.753	0	0	0.088
ENST00000358776.7_1	ACADSB	chr10	124794046	C	A	Proximal Intron		0.290323	0.0210657	0.00897682	2.148	0	0.01	0.337
ENST00000358776.7_1	ACADSB	chr10	124797331	A	G	Deep Exon	2.6		0.159264	0.00558229	0.904	0	0	0.253
ENST00000358776.7_1	ACADSB	chr10	124797384	A	C	Proximal Intron		0.225806	0.0653626	0.00714444	0.891	0	0	0
ENST00000358776.7_1	ACADSB	chr10	124800113	A	T	Deep Exon	16.1		0.0662602	0.00553188	0.967	0	0	0
ENST00000358776.7_1	ACADSB	chr10	124800204	T	C	Proximal Intron		0.193548	0.127307	0.00700843	0.35	0.01	0.01	0.018
ENST00000358776.7_1	ACADSB	chr10	124800232	T	A	Proximal Intron		0.193548	0.225922	0.00715962	0.448	0	0	0
ENST00000358776.7_1	ACADSB	chr10	124800267	A	C	Proximal Intron			0.0263616	0.00709397	0.492	0	0	0
ENST00000358776.7_1	ACADSB	chr10	124800276	T	C	Proximal Intron			0.0843074	0.0069869	0.248	0	0	0
ENST00000358776.7_1	ACADSB	chr10	124800666	T	C	Proximal Intron			0.0151936	0.00646814	1.493	0	0	0
ENST00000358776.7_1	ACADSB	chr10	124800726	T	G	Exon Near Junction	26.6		0.0854492	0.0288753	1.529	0	0.01	0.415733
ENST00000358776.7_1	ACADSB	chr10	124800816	T	G	Deep Exon	5.3		0.0560388	0.00583063	2.267	0	0	0.146
ENST00000358776.7_1	ACADSB	chr10	124800829	G	T	Deep Exon	43.8		0.199307	0.00569431	1.848	0	0.01	0.057
ENST00000358776.7_1	ACADSB	chr10	124802634	A	T	Deep Exon	33.1		0.116993	0.00615122	4.044	0	0.38	0
ENST00000358776.7_1	ACADSB	chr10	124804012	T	G	Proximal Intron		0.387097	0.303501	0.00697055	0.222	0	0.01	0.108
ENST00000358776.7_1	ACADSB	chr10	124804048	G	C	Proximal Intron		0.0967742	0.0184309	0.00847429	0.166	0	0	0
ENST00000358776.7_1	ACADSB	chr10	124806678	C	G	Proximal Intron		0.0120968	0.0290404	0.0118867	0.574	0	0	0.016
ENST00000358776.7_1	ACADSB	chr10	124806759	C	T	Deep Exon	21.3		0.0611393	0.00568589	1.051	0	0	0.102
ENST00000358776.7_1	ACADSB	chr10	124806818	T	C	Intron Near Junction		0.0138568	0.324993	0.00986329	2.213	0	0	0.067
ENST00000358776.7_1	ACADSB	chr10	124810547	T	A	Proximal Intron		0.560484	0.934876	0.988126	1.964	0.18	0.21	0.847
ENST00000358776.7_1	ACADSB	chr10	124810630	T	A	Deep Exon	2.1		0.0276326	0.00556099	0.635	0	0	0.444
ENST00000358776.7_1	ACADSB	chr10	124810782	T	A	Proximal Intron			0.0334578	0.00694439	0.321	0	0	0
ENST00000358776.7_1	ACADSB	chr10	124812490	T	C	Proximal Intron			0.00795182	0.00609199	0.271	0	0	0.006
ENST00000358776.7_1	ACADSB	chr10	124812498	G	C	Proximal Intron			0.0273883	0.00602108	0.676	0	0.01	0
ENST00000358776.7_1	ACADSB	chr10	124812631	A	C	Deep Exon	37.1		0.263682	0.00572205	1.248	0.02	0.08	0.018
ENST00000358776.7_1	ACADSB	chr10	124812685	A	C	Intron Near Junction		0.516129	0.00529001	0.00718347	0.408	0	0	0.312
ENST00000356839.10_1	ACADVL	chr17	7123345	G	A	Proximal Intron			0.00480659	0.00707699	1.974	0.02	0.02	0.011
ENST00000356839.10_1	ACADVL	chr17	7123458	T	G	Deep Exon	13.1		0.104534	0.00557523	1.546	0	0.05	0
ENST00000356839.10_1	ACADVL	chr17	7123550	G	T	Proximal Intron		0	0.0102212	0.0086357	1.188	0	0.02	0.155
ENST00000356839.10_1	ACADVL	chr17	7123833	A	T	Deep Exon	11.1		0.0252264	0.00682415	1.078	0	0.01	0.023
ENST00000356839.10_1	ACADVL	chr17	7123921	A	G	Essential Splice		0.872549	0.114176	0.977108	2.937	0.97	0.73	0.997
ENST00000356839.10_1	ACADVL	chr17	7124033	G	T	Proximal Intron		0.483871	0.0436763	0.00724254	0.832	0.01	0.04	0.018
ENST00000356839.10_1	ACADVL	chr17	7124037	T	A	Proximal Intron		0.00403226	0.058889	0.00763215	0.759	0.01	0.01	0.002
ENST00000356839.10_1	ACADVL	chr17	7124057	T	G	Proximal Intron		0.00806452	0.209408	0.00642066	0.534	0.04	0.05	0.433
ENST00000356839.10_1	ACADVL	chr17	7124198	T	A	Proximal Intron		0.0967742	0.0271628	0.00624788	1.101	0	0.02	0.147
ENST00000356839.10_1	ACADVL	chr17	7124305	C	T	Deep Exon	32.2	0.175439	0.187261	0.00552988	0.43	0	0.07	0.031
ENST00000356839.10_1	ACADVL	chr17	7124330	C	T	Deep Exon	42.9	0.385965	0.244508	0.00565616	1.013	0	0.04	0.125
ENST00000356839.10_1	ACADVL	chr17	7124345	G	A	Deep Exon	41.5		0.12826	0.0134378	0.973	0.75	0.61	0.577
ENST00000356839.10_1	ACADVL	chr17	7124369	A	T	Exon Near Junction	25		0.0340542	0.00609312	0.23	0.03	0.05	0.361
ENST00000356839.10_1	ACADVL	chr17	7124794	C	G	Proximal Intron		0.00806452	0.00561994	0.0060745	0.175	0	0	0.025
ENST00000356839.10_1	ACADVL	chr17	7124869	G	A	Deep Exon	27.8		0.0885294	0.00761265	0.3	0.03	0.01	0.017
ENST00000356839.10_1	ACADVL	chr17	7125010	A	T	Intron Near Junction		0.387097	0.167062	0.00867485	0.56	0	0.01	0.337
ENST00000356839.10_1	ACADVL	chr17	7125367	A	T	Deep Exon	9.1		0.0523963	0.00559149	0.999	0	0.02	0.471
ENST00000356839.10_1	ACADVL	chr17	7125673	C	A	Proximal Intron			0.133579	0.00712048	0.894	0	0	0
ENST00000356839.10_1	ACADVL	chr17	7125971	A	G	Proximal Intron		0.0282258	0.156667	0.00625786	0.189	0.13	0.03	0.021
ENST00000356839.10_1	ACADVL	chr17	7126212	A	T	Proximal Intron		0.0645161	0.0420578	0.00711783	0.757	0	0	0.01
ENST00000356839.10_1	ACADVL	chr17	7126262	T	A	Proximal Intron			0.0546516	0.00647006	0.487	0.04	0.02	0.154
ENST00000356839.10_1	ACADVL	chr17	7126539	C	G	Deep Exon	42		0.308566	0.00571071	0.803	0.03	0.03	0.375
ENST00000356839.10_1	ACADVL	chr17	7126550	A	C	Exon Near Junction	9.5	0.192982	0.238766	0.00560147	1.667	0	0	0.198
ENST00000356839.10_1	ACADVL	chr17	7126936	T	G	Proximal Intron		0.0120968	0.437317	0.0067788	0.272	0.18	0.29	0.1
ENST00000356839.10_1	ACADVL	chr17	7127091	C	G	Proximal Intron		0.00806452	0.0214383	0.00642652	2.625	0.03	0.01	0.005
ENST00000356839.10_1	ACADVL	chr17	7127160	G	C	Deep Exon	2		0.0241361	0.00627366	2.418	0.05	0.01	0.303
ENST00000356839.10_1	ACADVL	chr17	7127328	C	G	Deep Exon	36.9		0.268095	0.00564948	0.867	0	0.02	0.006
ENST00000356839.10_1	ACADVL	chr17	7127391	A	C	Intron Near Junction		0.399538	0.0914279	0.92095	3.017	0.39	0.61	0.986417
ENST00000356839.10_1	ACADVL	chr17	7127541	A	G	Deep Exon	49.8		0.0029317	0.00564081	1.979	0.12	0.17	0.142
ENST00000356839.10_1	ACADVL	chr17	7127618	T	A	Proximal Intron		0.0282258	0.0777576	0.00711162	1.089	0.01	0.01	0.115
ENST00000356839.10_1	ACADVL	chr17	7127649	G	T	Exon Near Junction	42.8	0.45614	0.356182	0.00610697	0.78	0.01	0.03	0.031
ENST00000356839.10_1	ACADVL	chr17	7127664	G	T	Deep Exon	48.9	0.298246	0.564386	0.00592722	1.396	0.02	0.02	0.01
ENST00000356839.10_1	ACADVL	chr17	7127666	G	A	Deep Exon	0.8		0.191916	0.00562248	1.334	0	0.02	0
ENST00000356839.10_1	ACADVL	chr17	7127669	T	G	Deep Exon	15		0.154728	0.00564463	0.883	0	0.02	0.012
ENST00000356839.10_1	ACADVL	chr17	7127755	A	T	Proximal Intron		0.00806452	0.134129	0.0078168	1.198	0.01	0	0.431
ENST00000356839.10_1	ACADVL	chr17	7127777	C	T	Proximal Intron		0.0120968	0.00776044	0.0063268	0.757	0.02	0.02	0.514
ENST00000356839.10_1	ACADVL	chr17	7127875	A	C	Intron Near Junction		0.113164	0.0315672	0.989928	2.838	0.1	0.3	0.915
ENST00000356839.10_1	ACADVL	chr17	7127956	G	C	Intron Near Junction		0.0806452	0.550195	0.00676277	2.255	0	0	0.12
ENST00000356839.10_1	ACADVL	chr17	7128002	G	T	Deep Exon	41.7		0.293449	0.00687264	2.168	0	0.02	0.448
ENST00000356839.10_1	ACADVL	chr17	7128058	T	C	Proximal Intron		0	0.0521415	0.00609107	1.327	0	0	0
ENST00000356839.10_1	ACADVL	chr17	7128199	T	G	Exon Near Junction	3.6		0.00786438	0.00857189	1.577	0.02	0.08	0.582
ENST00000560601.4_1	ACAN	chr15	89381801	G	C	Proximal Intron			0.0412515		0.396	0	0	0
ENST00000560601.4_1	ACAN	chr15	89381804	G	T	Proximal Intron			0.0368411		0.873	0	0	0
ENST00000560601.4_1	ACAN	chr15	89381808	G	A	Proximal Intron			0.0308587		0.346	0.01	0.16	0
ENST00000560601.4_1	ACAN	chr15	89381880	C	T	Proximal Intron		0.016129	0.194629		0.242	0	0	0.594
ENST00000560601.4_1	ACAN	chr15	89382045	G	T	Deep Exon	28.2		0.0175861		0.756	0	0	0.055
ENST00000560601.4_1	ACAN	chr15	89382108	G	C	Deep Exon	44.4	0.0175439	0.0409248		0.828	0	0	0.034
ENST00000560601.4_1	ACAN	chr15	89382179	A	T	Deep Exon	49.5		0.196567		0.822	0	0.01	0
ENST00000560601.4_1	ACAN	chr15	89382312	C	T	Proximal Intron		0.0645161	0.0234758		0.182	0	0.01	0
ENST00000560601.4_1	ACAN	chr15	89382347	G	A	Proximal Intron			0.00754742		0.279	0	0.02	0
ENST00000560601.4_1	ACAN	chr15	89383286	C	A	Deep Exon	46	0.105263	0.23699		0.492	0.27	0.03	0.292
ENST00000560601.4_1	ACAN	chr15	89383314	C	A	Deep Exon	40.5		0.0623064		0.086	0.01	0	0.017
ENST00000560601.4_1	ACAN	chr15	89383365	G	T	Deep Exon	49.6		0.285258		2.732	0	0.02	0.021
ENST00000560601.4_1	ACAN	chr15	89384901	T	G	Proximal Intron			0.0195046		0.971	0	0	0.001
ENST00000560601.4_1	ACAN	chr15	89384944	C	A	Proximal Intron		0.00403226	0.305374		1.219	0	0	0.003
ENST00000560601.4_1	ACAN	chr15	89385013	G	A	Deep Exon	24.6	0.0175439	0.0436996		1.039	0	0	0.198
ENST00000560601.4_1	ACAN	chr15	89385113	C	G	Proximal Intron		0.322581	0.159304		0.205	0	0	0.268
ENST00000560601.4_1	ACAN	chr15	89385135	C	G	Proximal Intron		0.0645161	0.0766323		1.54	0	0.01	0
ENST00000560601.4_1	ACAN	chr15	89386498	C	T	Proximal Intron			0.00647972		0.215	0	0	0.048
ENST00000560601.4_1	ACAN	chr15	89386535	G	A	Proximal Intron			0.0246852		0.717	0	0	0.002
ENST00000560601.4_1	ACAN	chr15	89386576	T	G	Intron Near Junction		0.298387	1.64185		1.822	0.23	0.19	0.569867
ENST00000560601.4_1	ACAN	chr15	89386748	T	A	Deep Exon	31.5		0.0449437		0.564	0	0	0
ENST00000560601.4_1	ACAN	chr15	89386787	G	A	Deep Exon	7.5		0.00180366		0.946	0	0	0.005
ENST00000560601.4_1	ACAN	chr15	89386859	A	C	Deep Exon	31		0.0198501		0.747	0	0.01	0.002
ENST00000560601.4_1	ACAN	chr15	89388776	G	A	Deep Exon	48.1	0	0.0454484		0.419	0	0	0.003
ENST00000560601.4_1	ACAN	chr15	89388779	G	A	Deep Exon	49.8	0.789474	0.2255		0.582	0.02	0.05	0.024
ENST00000560601.4_1	ACAN	chr15	89388803	G	C	Deep Exon	11.5		0.0254799		0.702	0	0	0.001
ENST00000560601.4_1	ACAN	chr15	89388821	C	G	Deep Exon	1.5		0.0331777		0.268	0	0	0.011
ENST00000560601.4_1	ACAN	chr15	89388880	T	G	Deep Exon	31.2		0.0466351		0.429	0	0.01	0.005
ENST00000560601.4_1	ACAN	chr15	89388896	C	G	Deep Exon	44.4		0.0849007		0.116	0.01	0.01	0.105
ENST00000560601.4_1	ACAN	chr15	89388994	G	T	Deep Exon	47.4		0.134476		0.405	0	0	0.009
ENST00000560601.4_1	ACAN	chr15	89389019	T	C	Deep Exon	19.7	0	0.0140921		0.1	0	0	0.015
ENST00000560601.4_1	ACAN	chr15	89389019	T	G	Deep Exon	2.3		0.00637618		0.254	0	0.01	0.015
ENST00000560601.4_1	ACAN	chr15	89389067	C	T	Deep Exon	48.3	0.0175439	0.108127		0.193	0.01	0.01	0.136
ENST00000560601.4_1	ACAN	chr15	89389100	G	C	Deep Exon	46.1	0	0.0887639		0.493	0.19	0.04	0.149
ENST00000560601.4_1	ACAN	chr15	89389185	A	T	Proximal Intron			0.00764483		0.399	0	0	0
ENST00000560601.4_1	ACAN	chr15	89390478	C	A	Exon Near Junction	40.2	0.140351	0.285373		1.334	0.09	0.03	0.062
ENST00000560601.4_1	ACAN	chr15	89390630	T	C	Deep Exon	5.4		0.0370913		0.383	0	0.01	0.025
ENST00000560601.4_1	ACAN	chr15	89390636	A	T	Deep Exon	30.1		0.13392		1.238	0	0.02	0.034
ENST00000560601.4_1	ACAN	chr15	89390671	G	A	Proximal Intron		0.225806	0.113855		0.455	0	0	0.053
ENST00000560601.4_1	ACAN	chr15	89390678	C	A	Proximal Intron		0.225806	0.138761		0.324	0.11	0.02	0.018
ENST00000560601.4_1	ACAN	chr15	89390738	C	G	Proximal Intron			0.19489		0.297	0.01	0.01	0.023
ENST00000560601.4_1	ACAN	chr15	89391048	A	C	Proximal Intron			0.0104248		0.03	0	0	0
ENST00000560601.4_1	ACAN	chr15	89391310	G	C	Proximal Intron		0.225806	0.042848		0.456	0.01	0.03	0.205
ENST00000560601.4_1	ACAN	chr15	89391356	T	C	Proximal Intron			0.0908817		0.057	0.01	0.01	0
ENST00000560601.4_1	ACAN	chr15	89391365	A	T	Proximal Intron			0.0525559		0.565	0	0	0
ENST00000560601.4_1	ACAN	chr15	89392933	T	A	Deep Exon	18.8		0.0253481		0.792	0	0	0.082
ENST00000560601.4_1	ACAN	chr15	89392965	A	C	Intron Near Junction			1.79751		3.136	0.68	0.62	0.983
ENST00000560601.4_1	ACAN	chr15	89393028	G	A	Proximal Intron			0.179499		0.83	0	0	0.056
ENST00000560601.4_1	ACAN	chr15	89393042	C	G	Proximal Intron			0.210556		0.19	0.01	0.04	0.011
ENST00000560601.4_1	ACAN	chr15	89394985	T	C	Proximal Intron		0	0.10813		1.106	0	0.01	0
ENST00000560601.4_1	ACAN	chr15	89395032	A	T	Exon Near Junction	19.7	0.0175439	0.00378765		0.606	0.41	0.24	0.296
ENST00000560601.4_1	ACAN	chr15	89395076	C	G	Deep Exon	6.3		0.0177955		3.522	0	0.06	0.078
ENST00000560601.4_1	ACAN	chr15	89395117	C	A	Deep Exon	44.7		0.120891		0.745	0.01	0.01	0.003
ENST00000560601.4_1	ACAN	chr15	89398031	T	G	Proximal Intron			0.0473517		1.164	0	0	0.02
ENST00000560601.4_1	ACAN	chr15	89398118	A	G	Deep Exon	3		0.00119559		0.011	0	0.01	0
ENST00000560601.4_1	ACAN	chr15	89398124	G	C	Deep Exon	12		0.00277165		0.309	0	0.01	0
ENST00000560601.4_1	ACAN	chr15	89398196	T	A	Deep Exon	7		0.00103767		0.744	0.01	0.03	0
ENST00000560601.4_1	ACAN	chr15	89398263	A	G	Deep Exon	50		0.0118677		0.199	0	0.06	0
ENST00000560601.4_1	ACAN	chr15	89398317	A	G	Deep Exon	48		0.0052342		0.941	0	0.02	0
ENST00000560601.4_1	ACAN	chr15	89398389	G	C	Deep Exon	50		0.0151938		1.456	0	0	0.001
ENST00000560601.4_1	ACAN	chr15	89398430	G	T	Deep Exon	8.4		0.00198741		0.355	0	0.01	0.003
ENST00000560601.4_1	ACAN	chr15	89398445	T	G	Deep Exon	23.6		0.00175569		0.329	0	0	0
ENST00000560601.4_1	ACAN	chr15	89398474	G	A	Deep Exon	16.2	0	0.00267867		0.823	0	0.01	0
ENST00000560601.4_1	ACAN	chr15	89398573	C	G	Deep Exon	14.6	0.0175439	0.00580115		0.877	0	0.02	0
ENST00000560601.4_1	ACAN	chr15	89398689	C	G	Deep Exon	6.5		0.000649502		0.102	0	0	0.001
ENST00000560601.4_1	ACAN	chr15	89399054	A	G	Deep Exon	31.4		0.00234716		0.794	0	0	0
ENST00000560601.4_1	ACAN	chr15	89399088	C	A	Deep Exon	27.8		0.000479197		0.313	0	0	0
ENST00000560601.4_1	ACAN	chr15	89399091	C	T	Deep Exon	47.3		0.00544341		0.333	0	0	0.001
ENST00000560601.4_1	ACAN	chr15	89399108	A	T	Deep Exon	35.5		0.00116291		1.088	0	0	0
ENST00000560601.4_1	ACAN	chr15	89399131	C	G	Deep Exon	34.2		0.000378467		0.348	0	0	0
ENST00000560601.4_1	ACAN	chr15	89399183	G	A	Deep Exon	15.8		0.00129964		0.442	0	0	0
ENST00000560601.4_1	ACAN	chr15	89399204	T	C	Deep Exon	1.6		0.000255229		0.529	0	0	0
ENST00000560601.4_1	ACAN	chr15	89399408	G	C	Deep Exon	2.6		0.00059268		0.767	0	0	0.002
ENST00000560601.4_1	ACAN	chr15	89399432	T	C	Deep Exon	1.6		0.000255229		0.529	0	0	0
ENST00000560601.4_1	ACAN	chr15	89399472	A	G	Deep Exon	49.5		0.00952466		0.222	0	0	0
ENST00000560601.4_1	ACAN	chr15	89399586	A	G	Deep Exon	49.5		0.00952466		0.222	0	0	0
ENST00000560601.4_1	ACAN	chr15	89399587	C	G	Deep Exon	34.2		0.000378467		0.348	0	0	0
ENST00000560601.4_1	ACAN	chr15	89399593	C	A	Deep Exon	45.2		0.000850019		0.76	0	0	0
ENST00000560601.4_1	ACAN	chr15	89399711	C	T	Deep Exon	40.7		0.00311074		0.054	0	0	0
ENST00000560601.4_1	ACAN	chr15	89399808	T	A	Deep Exon	48.4		0.0145902		0.833	0	0	0.001
ENST00000560601.4_1	ACAN	chr15	89399889	C	G	Deep Exon	41		0.00689459		0.499	0	0	0.003
ENST00000560601.4_1	ACAN	chr15	89399910	C	A	Deep Exon	24.2		0.002972		0.52	0	0	0
ENST00000560601.4_1	ACAN	chr15	89399968	T	A	Deep Exon	4	0.0175439	0.00246192		0.358	0	0	0
ENST00000560601.4_1	ACAN	chr15	89400251	A	T	Deep Exon	41.5		0.00385939		0.99	0	0.01	0
ENST00000560601.4_1	ACAN	chr15	89400320	G	C	Deep Exon	12.7		0.0037546		0.58	0	0	0
ENST00000560601.4_1	ACAN	chr15	89400434	T	G	Deep Exon	34.2		0.00499531		0.938	0	0.01	0
ENST00000560601.4_1	ACAN	chr15	89400542	C	A	Deep Exon	31.8		0.00292477		0.857	0	0	0
ENST00000560601.4_1	ACAN	chr15	89400617	T	G	Deep Exon	19.2		0.00173577		0.497	0	0.04	0.006
ENST00000560601.4_1	ACAN	chr15	89400621	G	A	Deep Exon	26.5		0.00303383		0.592	0	0.08	0.022
ENST00000560601.4_1	ACAN	chr15	89400626	T	G	Deep Exon	30.4		0.00544472		0.765	0	0.05	0.027
ENST00000560601.4_1	ACAN	chr15	89400890	A	C	Deep Exon	27.6		0.00281429		0.18	0	0.01	0
ENST00000560601.4_1	ACAN	chr15	89400977	G	T	Deep Exon	20.3		0.00294823		0.597	0	0.01	0
ENST00000560601.4_1	ACAN	chr15	89401205	G	C	Deep Exon	49.8		0.0105528		0.75	0	0	0.009
ENST00000560601.4_1	ACAN	chr15	89401248	G	A	Deep Exon	2		0.000301926		0.833	0	0.02	0
ENST00000560601.4_1	ACAN	chr15	89401425	G	T	Deep Exon	46.2		0.00363821		1.238	0	0.03	0
ENST00000560601.4_1	ACAN	chr15	89401433	G	T	Deep Exon	47.3		0.00847012		0.817	0	0	0.003
ENST00000560601.4_1	ACAN	chr15	89401530	G	A	Deep Exon	33.1		0.00511855		0.724	0	0	0.358
ENST00000560601.4_1	ACAN	chr15	89401538	T	G	Deep Exon	30.7		0.00231801		0.402	0	0	0.002
ENST00000560601.4_1	ACAN	chr15	89401749	A	G	Deep Exon	10.4		0.00116459		0.688	0	0.02	0
ENST00000560601.4_1	ACAN	chr15	89401811	C	T	Deep Exon	23		0.0016411		0.393	0	0.04	0.005
ENST00000560601.4_1	ACAN	chr15	89401816	T	C	Deep Exon	35.6	0	0.0062085		0.322	0	0.06	0.239
ENST00000560601.4_1	ACAN	chr15	89402074	C	A	Deep Exon	35.7	0.0175439	0.0040618		0.773	0	0	0
ENST00000560601.4_1	ACAN	chr15	89402091	A	T	Deep Exon	48.9		0.0139443		0.75	0	0.03	0.00941667
ENST00000560601.4_1	ACAN	chr15	89402114	A	C	Deep Exon	24.4		0.00699369		0.58	0	0	0
ENST00000560601.4_1	ACAN	chr15	89402149	C	G	Deep Exon	49.9		0.0102884		0.91	0	0.02	0.001
ENST00000560601.4_1	ACAN	chr15	89402267	G	C	Deep Exon	19		0.000766099		0.799	0	0	0
ENST00000560601.4_1	ACAN	chr15	89402361	C	G	Deep Exon	0.1		0.00123671	0.00762976	0.585	0	0	0
ENST00000560601.4_1	ACAN	chr15	89402492	A	C	Deep Exon	1.4		0.00114594	0.00703816	0.25	0	0	0
ENST00000560601.4_1	ACAN	chr15	89402609	T	G	Deep Exon	6.3		0.00119559	0.00660211	0.342	0	0	0
ENST00000560601.4_1	ACAN	chr15	89402618	T	G	Deep Exon	48.8		0.00604447	0.00706921	1.171	0	0.01	0.347
ENST00000560601.4_1	ACAN	chr15	89402671	T	C	Proximal Intron		0.0645161	0.0464649	0.00874486	0.434	0	0.01	0.107
ENST00000560601.4_1	ACAN	chr15	89402731	T	A	Proximal Intron			0.00706898	0.00613152	1.302	0	0	0
ENST00000560601.4_1	ACAN	chr15	89403464	C	A	Proximal Intron			0.0423629	0.00600788	0.98	0	0	0.002
ENST00000560601.4_1	ACAN	chr15	89403473	C	A	Proximal Intron			0.0570061	0.00599712	1.128	0	0	0
ENST00000560601.4_1	ACAN	chr15	89403524	C	T	Proximal Intron		0.0241935	0.0617891	0.00757104	1.303	0.01	0.01	0.069
ENST00000560601.4_1	ACAN	chr15	89411377	G	T	Proximal Intron			0.0503354	0.00617541		0	0.01	0.004
ENST00000560601.4_1	ACAN	chr15	89411433	T	G	Proximal Intron		0.0806452	0.711141	0.154714		0	0.14	0.069
ENST00000560601.4_1	ACAN	chr15	89414567	C	G	Proximal Intron		0.00403226	0.0197782	0.00647146	0.305	0	0.01	0.137
ENST00000560601.4_1	ACAN	chr15	89414574	C	T	Proximal Intron		0.00403226	0.0577112	0.00633958	1.146	0.1	0.05	0.224
ENST00000560601.4_1	ACAN	chr15	89414773	T	A	Essential Splice		0.641003	3.45114		3.143	0.99	0.83	0.996
ENST00000560601.4_1	ACAN	chr15	89414788	C	T	Proximal Intron		0.0645161	0.0298565		0.622	0	0	0.347
ENST00000560601.4_1	ACAN	chr15	89415226	T	G	Intron Near Junction		0.0322581	0.45808		0.443	0.01	0.02	0.56
ENST00000560601.4_1	ACAN	chr15	89415339	C	T	Proximal Intron		0.0645161	0.233087		0.169	0	0	0.542
ENST00000560601.4_1	ACAN	chr15	89415402	T	C	Proximal Intron			0.0411273		0.026	0	0	0.007
ENST00000560601.4_1	ACAN	chr15	89416025	G	C	Proximal Intron			0.018681		0.697	0	0	0.001
ENST00000560601.4_1	ACAN	chr15	89416075	T	C	Proximal Intron		0	0.177518		0.231	0	0	0.669
ENST00000560601.4_1	ACAN	chr15	89416272	G	A	Proximal Intron		0.0967742	0.0861465		0.165	0	0.01	0
ENST00000560601.4_1	ACAN	chr15	89417033	G	T	Proximal Intron		0.00403226	0.0174537		0.618	0	0	0.149
ENST00000560601.4_1	ACAN	chr15	89417243	A	G	Deep Exon	30.1		0.0592197		0.767	0.03	0.01	0.01
ENST00000560601.4_1	ACAN	chr15	89417265	A	G	Intron Near Junction		0.483871	0.15698		0.721	0.11	0.08	0.005
ENST00000158762.8_1	ACAP1	chr17	7240581	G	T	Proximal Intron		0.100218	0.0535577	0.00859317	0.926	0	0.01	0.781
ENST00000158762.8_1	ACAP1	chr17	7240654	C	A	Deep Exon	15.6		0.194373	0.00559036	2.036	0.14	0.03	0.104
ENST00000158762.8_1	ACAP1	chr17	7240709	T	G	Proximal Intron		0.225806	0.254883	0.00688425	0.641	0	0.04	0.245
ENST00000158762.8_1	ACAP1	chr17	7240765	C	T	Proximal Intron			0.217529	0.00842718	1.076	0	0.01	0
ENST00000158762.8_1	ACAP1	chr17	7245178	G	C	Proximal Intron			0.0201408	0.00613349	0.141	0	0	0.001
ENST00000158762.8_1	ACAP1	chr17	7245196	G	T	Proximal Intron			0.0590349	0.00983486	0.619	0	0	0.001
ENST00000158762.8_1	ACAP1	chr17	7245209	G	T	Proximal Intron			0.0563975	0.0062562	0.075	0	0	0.006
ENST00000158762.8_1	ACAP1	chr17	7245298	G	A	Deep Exon	29.1		0.0760676	0.00558747	0.729	0	0	0.001
ENST00000158762.8_1	ACAP1	chr17	7245342	A	C	Deep Exon	18.6		0.020763	0.00555484	1.071	0	0.01	0.001
ENST00000158762.8_1	ACAP1	chr17	7245390	T	C	Intron Near Junction		0.00692841	1.09952	0.00897165	2.477	0	0	0.219
ENST00000158762.8_1	ACAP1	chr17	7245574	C	G	Proximal Intron		0.0120968	0.338781	0.00689505	0.47	0.04	0	0.271
ENST00000158762.8_1	ACAP1	chr17	7245771	C	T	Deep Exon	45.4		0.658056	0.00575646	3.017	0.37	0.28	0.49
ENST00000158762.8_1	ACAP1	chr17	7245818	C	A	Proximal Intron		0.16129	0.0976557	0.00710758	0.547	0.02	0.03	0.026
ENST00000158762.8_1	ACAP1	chr17	7245867	T	A	Proximal Intron			0.0460201	0.00689854	0.533	0	0.01	0.007
ENST00000158762.8_1	ACAP1	chr17	7246622	A	C	Proximal Intron			0.00397121	0.00630639	1.196	0.1	0.05	0.359
ENST00000158762.8_1	ACAP1	chr17	7246695	C	T	Intron Near Junction		0.120968	0.581147	0.00730993	2.119	0.09	0.03	0.618
ENST00000158762.8_1	ACAP1	chr17	7247161	T	C	Proximal Intron		0.016129	0.0942619	0.00688171	0.668	0	0.01	0.452
ENST00000158762.8_1	ACAP1	chr17	7247494	G	C	Proximal Intron			0.0681641	0.0069748	0.28	0.11	0.01	0.017
ENST00000158762.8_1	ACAP1	chr17	7249604	A	G	Deep Exon	39.8		0.380745	0.00767096	1.072	0	0.01	0.473
ENST00000158762.8_1	ACAP1	chr17	7249830	G	T	Proximal Intron		0	0.0265633	0.00689383	1.329	0	0.01	0.068
ENST00000158762.8_1	ACAP1	chr17	7249904	C	A	Proximal Intron			0.164539	0.00710653	0.717	0	0	0
ENST00000158762.8_1	ACAP1	chr17	7250077	G	A	Proximal Intron		0	0.0951804	0.00754991	0.962	0	0.02	0.217
ENST00000158762.8_1	ACAP1	chr17	7250124	T	G	Intron Near Junction		0.620968	2.35552	0.378137	2.968	0.65	0.62	0.9
ENST00000158762.8_1	ACAP1	chr17	7250234	C	G	Deep Exon	47.5		0.279934	0.00556773	1.533	0.01	0.01	0.068
ENST00000158762.8_1	ACAP1	chr17	7250522	T	A	Deep Exon	2.6		0.0500835	0.00702946	1.654	0	0	0.1815
ENST00000158762.8_1	ACAP1	chr17	7251325	T	C	Proximal Intron		0.225806	0.0908759	0.00716683	0.875	0	0.01	0.428
ENST00000158762.8_1	ACAP1	chr17	7251399	C	G	Proximal Intron		0.0322581	0.0846801	0.00984064	0.752	0.14	0.07	0.393
ENST00000158762.8_1	ACAP1	chr17	7251466	T	G	Deep Exon	21.4		0.0316463	0.00575888	0.469	0	0.03	0.123
ENST00000158762.8_1	ACAP1	chr17	7251509	G	A	Deep Exon	6.5		0.0348319	0.00561097	0.435	0.02	0.01	0.248
ENST00000158762.8_1	ACAP1	chr17	7251584	G	T	Proximal Intron		0	0.225488	0.015044	0.87	0.01	0	0.054
ENST00000158762.8_1	ACAP1	chr17	7251705	G	C	Deep Exon	44.5		0.165579	0.0065154	0.448	0.29	0.39	0.158
ENST00000158762.8_1	ACAP1	chr17	7252349	G	C	Deep Exon	42.1		0.0729866	0.00627306	0.946	0	0.01	0
ENST00000158762.8_1	ACAP1	chr17	7252437	T	G	Deep Exon	31.4		0.0416242	0.0056363	0.674	0.01	0.04	0.085
ENST00000158762.8_1	ACAP1	chr17	7252452	A	C	Deep Exon	25.8		0.108772	0.00778217	0.588	0.05	0.07	0.262
ENST00000158762.8_1	ACAP1	chr17	7252467	T	C	Deep Exon	6.2		0.0143703	0.00774676	0.523	0	0	0.359
ENST00000158762.8_1	ACAP1	chr17	7252502	A	C	Proximal Intron		0.0967742	0.158784	0.0087315	0.606	0	0	0
ENST00000158762.8_1	ACAP1	chr17	7252584	C	G	Proximal Intron			0.103861	0.00886827	0.206	0	0.01	0
ENST00000158762.8_1	ACAP1	chr17	7253189	C	G	Proximal Intron			0.0459473	0.00604669	0.459	0	0	0.041
ENST00000158762.8_1	ACAP1	chr17	7253219	C	A	Proximal Intron		0	0.110538	0.00607541	0.794	0.03	0.03	0.28
ENST00000158762.8_1	ACAP1	chr17	7253316	A	C	Deep Exon	14		0.0961156	0.00574299	0.882	0.02	0.04	0.037
ENST00000158762.8_1	ACAP1	chr17	7253600	C	A	Proximal Intron		0.0322581	0.0168287	0.00698996	0.428	0	0	0
ENST00000158762.8_1	ACAP1	chr17	7253631	G	T	Proximal Intron			0.180327	0.00694987	0.911	0	0.01	0
ENST00000158762.8_1	ACAP1	chr17	7254295	C	G	Deep Exon	50		1.23869	0.00624411	3.022	0.17	0.31	0.164
ENST00000158762.8_1	ACAP1	chr17	7254361	A	T	Proximal Intron		0	0.0655288	0.00692829	1.27	0.02	0	0.036
ENST00000326793.11_1	ACAP2	chr3	195006450	C	T	Proximal Intron			0.118719	0.015732	1.379	0	0.01	0.072
ENST00000326793.11_1	ACAP2	chr3	195006452	A	C	Proximal Intron			0.0071793	0.0255629	1.92	0	0.01	0.111
ENST00000326793.11_1	ACAP2	chr3	195006472	C	A	Proximal Intron			0.229279	0.00712417	2.903	0	0.01	0.003
ENST00000326793.11_1	ACAP2	chr3	195006667	T	C	Proximal Intron			0.0453321	0.00955778	1.048	0	0.01	0
ENST00000326793.11_1	ACAP2	chr3	195009775	T	A	Proximal Intron			0.0816029	0.00714714	0.149	0.16	0.21	0.018
ENST00000326793.11_1	ACAP2	chr3	195009887	T	G	Deep Exon	24.2		0.0834331	0.00562123	0.778	0	0	0.013
ENST00000326793.11_1	ACAP2	chr3	195012555	A	T	Proximal Intron		0.141129	0.981397	0.00618334	0.706	0.15	0.19	0.094
ENST00000326793.11_1	ACAP2	chr3	195012574	C	A	Proximal Intron		0	0.0188323	0.00641763	0.139	0.09	0.02	0.01
ENST00000326793.11_1	ACAP2	chr3	195012612	T	C	Proximal Intron			0.00470067	0.00610464	0.648	0	0	0.055
ENST00000326793.11_1	ACAP2	chr3	195012904	C	G	Proximal Intron			0.0214708	0.00728904	0.986	0	0	0
ENST00000326793.11_1	ACAP2	chr3	195012931	A	G	Proximal Intron			0.0704127	0.00698512	0.471	0	0	0
ENST00000326793.11_1	ACAP2	chr3	195012937	T	G	Proximal Intron			0.121438	0.00701804	1.012	0	0.01	0
ENST00000326793.11_1	ACAP2	chr3	195012991	T	A	Intron Near Junction		0.355658	2.91704	0.00587077	3.16	0.75	0.7	0.744
ENST00000326793.11_1	ACAP2	chr3	195013099	T	A	Deep Exon	37.2		0.174786	0.00561015	1.058	0	0.02	0.003
ENST00000326793.11_1	ACAP2	chr3	195015538	T	C	Exon Near Junction	35.5		0.386179	0.00577929	1.473	0	0	0.389
ENST00000326793.11_1	ACAP2	chr3	195016382	A	C	Proximal Intron			0.145619	0.0071574	0.051	0	0	0
ENST00000326793.11_1	ACAP2	chr3	195016392	A	G	Proximal Intron		0	0.0306111	0.00719964	0.187	0	0	0
ENST00000326793.11_1	ACAP2	chr3	195016502	T	G	Deep Exon	27.3		0.119699	0.00566213	0.371	0	0.05	0.131
ENST00000326793.11_1	ACAP2	chr3	195016678	C	T	Proximal Intron			0.0175091	0.00604431	0.351	0	0.02	0.018
ENST00000326793.11_1	ACAP2	chr3	195017859	C	G	Proximal Intron			0.0956829	0.00835054	0.233	0	0	0
ENST00000326793.11_1	ACAP2	chr3	195018008	A	T	Exon Near Junction	9.5	0.0175439	0.00513871	0.00679668	1.033	0	0	0.067
ENST00000326793.11_1	ACAP2	chr3	195018018	G	T	Intron Near Junction		0.149194	0.313186	0.00607225	1.371	0	0.02	0.09
ENST00000326793.11_1	ACAP2	chr3	195018053	G	A	Proximal Intron		0.00403226	0.0579636	0.00768854	1.156	0	0	0
ENST00000326793.11_1	ACAP2	chr3	195022419	C	A	Proximal Intron		0	0.022905	0.00603524	0.802	0	0	0.027
ENST00000326793.11_1	ACAP2	chr3	195022440	T	C	Proximal Intron			0.0589361	0.00610732	1.102	0	0	0
ENST00000326793.11_1	ACAP2	chr3	195022668	A	C	Proximal Intron		0	0.0941476	0.00710407	1.308	0.01	0.02	0
ENST00000326793.11_1	ACAP2	chr3	195022772	G	T	Deep Exon	34.9		0.0132342	0.00604391	0.122	0	0.01	0.221
ENST00000326793.11_1	ACAP2	chr3	195022937	A	G	Proximal Intron		0.00403226	0.130869	0.00624246	0.143	0	0	0.316
ENST00000326793.11_1	ACAP2	chr3	195027163	T	C	Proximal Intron			0.0361774	0.00748668	0.407	0	0	0
ENST00000326793.11_1	ACAP2	chr3	195027219	A	G	Proximal Intron		0.0645161	0.0166352	0.00702623	0.501	0.02	0.04	0.058
ENST00000326793.11_1	ACAP2	chr3	195027891	G	C	Proximal Intron			0.00768609	0.00870107	0.976	0	0	0
ENST00000326793.11_1	ACAP2	chr3	195027990	T	G	Deep Exon	46.8	0.0175439	0.532742	0.00627751	1.715	0	0	0
ENST00000326793.11_1	ACAP2	chr3	195028013	T	G	Deep Exon	3.2		0.0254462	0.00567779	0.829	0	0	0.01
ENST00000326793.11_1	ACAP2	chr3	195028020	C	G	Deep Exon	15.9		0.0997153	0.00556096	1.009	0	0	0.175
ENST00000326793.11_1	ACAP2	chr3	195028057	A	T	Intron Near Junction		0.0685484	0.34974	0.00619454	1.776	0	0.02	0.206
ENST00000326793.11_1	ACAP2	chr3	195028094	T	A	Proximal Intron		0	0.116809	0.00615426	0.071	0	0	0
ENST00000326793.11_1	ACAP2	chr3	195028132	C	T	Proximal Intron			0.00457476	0.00610338	0.305	0	0	0
ENST00000326793.11_1	ACAP2	chr3	195029479	T	A	Proximal Intron		0	0.0335594	0.00709432	0.622	0	0	0.212
ENST00000326793.11_1	ACAP2	chr3	195029622	G	T	Proximal Intron			0.0274399	0.00617152	0.773	0	0	0.038
ENST00000326793.11_1	ACAP2	chr3	195029657	C	A	Proximal Intron			0.00302114	0.00610329	0.863	0	0	0.019
ENST00000326793.11_1	ACAP2	chr3	195041428	A	G	Essential Splice		0.614187	1.60574	0.97243	3.002	0.99	0.77	1
ENST00000326793.11_1	ACAP2	chr3	195041558	C	A	Proximal Intron		0.016129	0.0999691	0.00834917	1.555	0	0	0.341
ENST00000326793.11_1	ACAP2	chr3	195041605	G	C	Proximal Intron			0.0427553	0.00610075	1.558	0	0	0.068
ENST00000326793.11_1	ACAP2	chr3	195047516	C	G	Proximal Intron			0.0254883	0.00721259	0.329	0.38	0.1	0.243
ENST00000326793.11_1	ACAP2	chr3	195047568	C	T	Proximal Intron		0	0.0459422	0.00694788	0.58	0	0	0
ENST00000326793.11_1	ACAP2	chr3	195047627	G	T	Deep Exon	3.6		0.0567714	0.00808081	1.405	0	0	0.002
ENST00000326793.11_1	ACAP2	chr3	195047637	T	C	Deep Exon	40.8		0.528178	0.00570094	1.791	0	0	0.003
ENST00000326793.11_1	ACAP2	chr3	195053771	C	A	Deep Exon	46.2		0.381321	0.00571015	1.851	0.02	0.01	0.147
ENST00000326793.11_1	ACAP2	chr3	195057683	C	T	Deep Exon	29.4		0.524568	0.00565238	1.852	0.13	0.27	0.016
ENST00000326793.11_1	ACAP2	chr3	195063164	A	C	Proximal Intron		0	0.0815738	0.00877427	0.153	0	0	0
ENST00000326793.11_1	ACAP2	chr3	195063167	G	T	Proximal Intron		0	0.00354446	0.00732484	0.277	0	0	0
ENST00000326793.11_1	ACAP2	chr3	195063340	C	A	Deep Exon	23.7		0.0294627	0.00577399	0.181	0.01	0	0.02
ENST00000326793.11_1	ACAP2	chr3	195063444	G	A	Proximal Intron			0.0327479	0.00633652	0.409	0	0	0.005
ENST00000326793.11_1	ACAP2	chr3	195066132	C	T	Proximal Intron			0.0178521	0.00609889	0.338	0	0	0.351
ENST00000326793.11_1	ACAP2	chr3	195101652	T	C	Proximal Intron			0.00717306	0.00693895	0.521	0	0	0
ENST00000326793.11_1	ACAP2	chr3	195101659	A	G	Proximal Intron			0.0797765	0.00698886	0.701	0	0.01	0
ENST00000326793.11_1	ACAP2	chr3	195101786	A	G	Exon Near Junction	24.7	0.0350877	0.294053	0.0055975	1.183	0.06	0.01	0.414
ENST00000326793.11_1	ACAP2	chr3	195101813	A	G	Proximal Intron		0.0443548	0.20219	0.0145627	0.983	0.02	0.02	0.5
ENST00000326793.11_1	ACAP2	chr3	195101837	T	G	Proximal Intron		0	0.296791	0.0115522	0.995	0.01	0.01	0
ENST00000326793.11_1	ACAP2	chr3	195102577	T	A	Proximal Intron			0.0391888	0.00840725	0.195	0	0	0
ENST00000326793.11_1	ACAP2	chr3	195102642	G	T	Deep Exon	22.5		0.00636105	0.00561754	0.777	0	0	0.218
ENST00000326793.11_1	ACAP2	chr3	195102756	A	C	Intron Near Junction		0.41129	1.4683	0.00913943	2.314	0	0.02	0.205
ENST00000326793.11_1	ACAP2	chr3	195102838	T	C	Proximal Intron			0.0157898	0.00621629	0.524	0	0	0
ENST00000326793.11_1	ACAP2	chr3	195112737	A	C	Proximal Intron			0.0472974	0.0069611	2.244	0	0	0
ENST00000326793.11_1	ACAP2	chr3	195112783	A	T	Proximal Intron		0	0.0316853	0.00702992	1.209	0	0	0.199
ENST00000326793.11_1	ACAP2	chr3	195112786	C	T	Proximal Intron		0	0.0538014	0.00842121	0.953	0	0	0.543
ENST00000326793.11_1	ACAP2	chr3	195112967	G	T	Proximal Intron			0.0176505	0.00605079	2.361	0	0	0
ENST00000354700.10_1	ACAP3	chr1	1229249	G	C	Deep Exon	13.5		0.008108	0.00648462	0.578	0.01	0	0.055
ENST00000354700.10_1	ACAP3	chr1	1229260	T	C	Deep Exon	48		0.307595	0.00567515	1.132	0	0.03	0.073
ENST00000354700.10_1	ACAP3	chr1	1229354	G	A	Proximal Intron		0.00403226	0.0782436	0.00642612	0.54	0	0.02	0.012
ENST00000354700.10_1	ACAP3	chr1	1229386	G	T	Proximal Intron			0.119334	0.00663388	0.912	0.08	0.02	0.015
ENST00000354700.10_1	ACAP3	chr1	1229430	T	G	Proximal Intron		0	0.216762	0.00609134	0.652	0	0.01	0.004
ENST00000354700.10_1	ACAP3	chr1	1229492	C	A	Deep Exon	23.2		0.00856606	0.00562356	0.101	0	0	0.048
ENST00000354700.10_1	ACAP3	chr1	1229540	C	G	Deep Exon	14.7		0.0270937	0.00562313	0.443	0	0.01	0.009
ENST00000354700.10_1	ACAP3	chr1	1229625	C	G	Proximal Intron		0.00806452	0.0408442	0.00671224	0.237	0	0.01	0
ENST00000354700.10_1	ACAP3	chr1	1229666	A	C	Proximal Intron			0.00499328	0.0063458	0.776	0	0.01	0
ENST00000354700.10_1	ACAP3	chr1	1229690	C	T	Proximal Intron			0.156294	0.00613919	0.418	0	0.03	0.11
ENST00000354700.10_1	ACAP3	chr1	1229883	C	T	Deep Exon	19.2		0.0259825	0.00559341	0.49	0	0	0.001
ENST00000354700.10_1	ACAP3	chr1	1229947	C	T	Deep Exon	41.2		0.163124	0.00560993	2.781	0	0.07	0
ENST00000354700.10_1	ACAP3	chr1	1230265	G	T	Proximal Intron			0.0185085	0.00600568	0.981	0	0.01	0
ENST00000354700.10_1	ACAP3	chr1	1230734	A	G	Proximal Intron			0.108783	0.0070148	0.935	0.1	0.05	0.082
ENST00000354700.10_1	ACAP3	chr1	1230788	C	A	Proximal Intron		0	0.0736552	0.00698174	0.526	0	0	0.037
ENST00000354700.10_1	ACAP3	chr1	1230880	A	T	Deep Exon	23.6		0.101116	0.0502078	1.703	0.1	0.08	0.086
ENST00000354700.10_1	ACAP3	chr1	1230909	G	C	Deep Exon	21.6	0	0.118599	0.00557649	2.03	0	0	0.018
ENST00000354700.10_1	ACAP3	chr1	1230944	C	T	Intron Near Junction		0.0322581	0.30584	0.00606907	0.823	0	0	0.1
ENST00000354700.10_1	ACAP3	chr1	1230981	G	C	Proximal Intron		0	0.0358643	0.00626126	0.898	0.02	0.02	0.035
ENST00000354700.10_1	ACAP3	chr1	1231031	C	A	Proximal Intron			0.0144012	0.00614146	0.327	0.02	0	0.003
ENST00000354700.10_1	ACAP3	chr1	1231191	A	T	Deep Exon	7.2		0.0354495	0.00556948	0.182	0	0.01	0.153
ENST00000354700.10_1	ACAP3	chr1	1231388	A	G	Intron Near Junction		0.677419	0.382979	0.00639551	1.378	0.01	0.01	0.345
ENST00000354700.10_1	ACAP3	chr1	1231454	C	G	Deep Exon	24		0.181607	0.00557098	0.75	0	0.01	0.042
ENST00000354700.10_1	ACAP3	chr1	1231582	C	A	Intron Near Junction		0.322581	0.0132114	0.00696805	0.599	0	0	0.14
ENST00000354700.10_1	ACAP3	chr1	1231948	A	C	Deep Exon	48.8	0	0.164379	0.00555509	0.57	0	0.01	0.071
ENST00000354700.10_1	ACAP3	chr1	1231983	T	C	Deep Exon	44.8		0.0562589	0.00559622	0.634	0.01	0.01	0.137
ENST00000354700.10_1	ACAP3	chr1	1233179	G	T	Proximal Intron		0.0967742	0.385362	0.00715357	0.42	0.01	0.06	0.001
ENST00000354700.10_1	ACAP3	chr1	1233379	C	A	Proximal Intron		0.387097	0.0306144	0.00611205	1.664	0.01	0	0.118
ENST00000354700.10_1	ACAP3	chr1	1233390	C	G	Intron Near Junction		0.284065	0.00398732	0.00764096	3.03	0.64	0.64	0.32
ENST00000354700.10_1	ACAP3	chr1	1233406	G	A	Deep Exon	29.7	0.0175439	0.0152902	0.00625183	0.663	0.02	0.02	0.295
ENST00000354700.10_1	ACAP3	chr1	1233446	C	A	Deep Exon	34.8		0.230467	0.00564607	1.181	0.08	0.05	0.341
ENST00000354700.10_1	ACAP3	chr1	1233568	G	A	Proximal Intron			0.0699164	0.00772139	0.939	0	0.01	0.06
ENST00000354700.10_1	ACAP3	chr1	1233582	C	A	Proximal Intron			0.0227086	0.00745184	1.178	0.01	0	0.001
ENST00000354700.10_1	ACAP3	chr1	1233661	C	G	Proximal Intron			0.145515	0.00721084	0.891	0.01	0.03	0.007
ENST00000354700.10_1	ACAP3	chr1	1233720	C	G	Proximal Intron		0.0322581	0.0601656	0.00835897	1.36	0	0.01	0.101
ENST00000354700.10_1	ACAP3	chr1	1233782	T	C	Deep Exon	11.8		0.29614	0.00768439	1.854	0.18	0.1	0.012
ENST00000354700.10_1	ACAP3	chr1	1233809	G	A	Intron Near Junction		0.0282258	0.0594465	0.0082057	0.555	0.53	0.3	0.427
ENST00000354700.10_1	ACAP3	chr1	1233829	C	G	Proximal Intron		0.00403226	0.223333	0.00610111	1.93	0.09	0.03	0.002
ENST00000354700.10_1	ACAP3	chr1	1233874	G	T	Proximal Intron			0.0914636	0.0121908	1.615	0	0	0
ENST00000354700.10_1	ACAP3	chr1	1233942	C	T	Intron Near Junction		0.214781	2.70113	0.907206	2.086	0.56	0.76	0.93
ENST00000354700.10_1	ACAP3	chr1	1233981	T	C	Deep Exon	8.6		0.0239467	0.00562436	0.679	0	0	0.015
ENST00000354700.10_1	ACAP3	chr1	1234713	G	T	Proximal Intron		0.225806	0.406661	0.00577587	1.291	0	0.01	0
ENST00000354700.10_1	ACAP3	chr1	1234726	T	A	Exon Near Junction	50		0.518324	0.0728359	2.323	0.03	0.04	0.174
ENST00000354700.10_1	ACAP3	chr1	1235423	G	C	Deep Exon	10.5		0.0329715	0.00577318	0.412	0.06	0.02	0.052
ENST00000354700.10_1	ACAP3	chr1	1235548	A	T	Deep Exon	18.7		0.00373273	0.00565576	1.514	0	0	0.006
ENST00000354700.10_1	ACAP3	chr1	1235680	G	A	Proximal Intron			0.00865441	0.00659582	1.474	0	0	0.011
ENST00000354700.10_1	ACAP3	chr1	1235819	T	G	Proximal Intron			0.0966786	0.00612868	0.686	0	0.01	0.004
ENST00000354700.10_1	ACAP3	chr1	1235920	A	C	Deep Exon	38		0.0824265	0.00571619	1.243	0	0.01	0.095
ENST00000354700.10_1	ACAP3	chr1	1235971	G	T	Deep Exon	46.3		0.125044	0.00567598	1.649	0	0	0.068
ENST00000354700.10_1	ACAP3	chr1	1236049	G	C	Deep Exon	11		0.0219461	0.00658717	2.011	0	0	0.009
ENST00000354700.10_1	ACAP3	chr1	1236151	G	C	Proximal Intron			0.0354788	0.00603538	1.299	0.15	0.04	0.024
ENST00000354700.10_1	ACAP3	chr1	1236166	T	C	Proximal Intron			0.00745607	0.00626328	0.222	0.02	0.06	0.001
ENST00000354700.10_1	ACAP3	chr1	1238421	C	G	Proximal Intron			0.0312683	0.00635486	0.655	0.25	0.03	0.007
ENST00000354700.10_1	ACAP3	chr1	1238594	A	T	Deep Exon	23.1		0.121502	0.00564581	0.937	0	0	0.002
ENST00000354700.10_1	ACAP3	chr1	1238633	T	G	Deep Exon	18.8		0.20381	0.00638148	1.772	0	0.03	0.676
ENST00000354700.10_1	ACAP3	chr1	1239393	C	T	Proximal Intron			0.205306	0.00709716	0.296	0	0.01	0
ENST00000354700.10_1	ACAP3	chr1	1239417	G	A	Proximal Intron		0.0967742	0.256737	0.00774083	0.213	0	0	0
ENST00000354700.10_1	ACAP3	chr1	1239588	C	T	Proximal Intron			0.0545296	0.00625081	0.471	0.01	0.01	0.009
ENST00000354700.10_1	ACAP3	chr1	1239597	T	G	Proximal Intron			0.0285172	0.00957383	0.601	0	0	0
ENST00000265838.9_1	ACAT1	chr11	108002680	A	T	Exon Near Junction	50		0.81698	0.0506278	0.587	0	0.01	0.406
ENST00000265838.9_1	ACAT1	chr11	108002754	G	T	Proximal Intron			0.101959	0.00844634	0.376	0	0	0
ENST00000265838.9_1	ACAT1	chr11	108004526	T	G	Proximal Intron		0.016129	0.163607	0.00684619	1.04	0.02	0.09	0.148
ENST00000265838.9_1	ACAT1	chr11	108004543	C	G	Intron Near Junction		0.0846774	0.223157	0.00750804	2.513	0.03	0	0.111
ENST00000265838.9_1	ACAT1	chr11	108004578	C	G	Deep Exon	0.9		0.119292	0.00575121	1.283	0.01	0	0.123
ENST00000265838.9_1	ACAT1	chr11	108004985	T	G	Deep Exon	43.1	0.140351	0.501291	0.00555928	1.962	0.06	0.02	0.243
ENST00000265838.9_1	ACAT1	chr11	108004991	T	G	Deep Exon	8.7	0.0175439	0.0568212	0.00557558	1.611	0	0.01	0.499
ENST00000265838.9_1	ACAT1	chr11	108005075	A	G	Proximal Intron		0.0645161	0.0317931	0.00714617	1.354	0	0.01	0.002
ENST00000265838.9_1	ACAT1	chr11	108005094	G	A	Proximal Intron			0.288527	0.0370457	1.18	0	0.01	0.001
ENST00000265838.9_1	ACAT1	chr11	108009688	T	A	Deep Exon	3.1		0.0689557	0.00556906	0.374	0	0	0.072
ENST00000265838.9_1	ACAT1	chr11	108009795	G	A	Proximal Intron		0.0967742	0.00129444	0.00688315	0.209	0	0	0
ENST00000265838.9_1	ACAT1	chr11	108009797	T	A	Proximal Intron		0.225806	0.0733239	0.0069795	0.025	0	0.01	0
ENST00000265838.9_1	ACAT1	chr11	108010693	A	C	Proximal Intron			0.0331606	0.00616031	0.328	0	0	0
ENST00000265838.9_1	ACAT1	chr11	108010814	C	T	Deep Exon	44.1		0.270732	0.00817098	1.469	0	0.01	0.318
ENST00000265838.9_1	ACAT1	chr11	108010854	T	C	Deep Exon	34.8	0.0175439	0.0933239	0.00562975	1.213	0	0	0.011
ENST00000265838.9_1	ACAT1	chr11	108010902	A	T	Deep Exon	8.4		0.00156141	0.00555041	0.357	0	0.01	0.112
ENST00000265838.9_1	ACAT1	chr11	108010915	G	A	Deep Exon	34.2		0.167433	0.00559352	0.329	0.02	0.02	0.278
ENST00000265838.9_1	ACAT1	chr11	108011011	A	T	Proximal Intron			0.00714816	0.00886026	0.043	0	0	0
ENST00000265838.9_1	ACAT1	chr11	108012235	C	T	Proximal Intron			0.0297339	0.00606568	0.678	0	0	0
ENST00000265838.9_1	ACAT1	chr11	108012421	G	A	Exon Near Junction	17.7		0.328563	0.00834946	1.81	0	0.01	0.285
ENST00000265838.9_1	ACAT1	chr11	108012447	G	T	Proximal Intron		0.0967742	0.175925	0.00689447	0.75	0	0	0
ENST00000265838.9_1	ACAT1	chr11	108012449	A	C	Proximal Intron		0.0967742	0.039895	0.00700672	0.448	0	0	0
ENST00000265838.9_1	ACAT1	chr11	108013250	A	C	Deep Exon	24.5		0.135853	0.00563537	0.905	0.05	0	0.221
ENST00000265838.9_1	ACAT1	chr11	108013353	C	A	Proximal Intron			0.0157708	0.00695476	0.733	0	0	0
ENST00000265838.9_1	ACAT1	chr11	108014638	T	G	Proximal Intron			0.0149778	0.00621529	0.21	0	0.02	0.021
ENST00000265838.9_1	ACAT1	chr11	108016974	G	A	Deep Exon	48.5		0.0966838	0.141282	2.162	0	0	0.316
ENST00000265838.9_1	ACAT1	chr11	108016999	T	G	Deep Exon	32.7		0.0252763	0.00610883	0.855	0	0	0.011
ENST00000265838.9_1	ACAT1	chr11	108017106	A	C	Proximal Intron		0.193548	0.0097578	0.00709781	1.338	0	0	0.001
ENST00000265838.9_1	ACAT1	chr11	108017165	C	A	Proximal Intron			0.112946	0.00711161	0.936	0	0	0
ENST00000367048.5_1	ACAT2	chr6	160184091	T	C	Intron Near Junction		0.00230947	0.952364	0.0174129	0.661	0	0.01	0.244
ENST00000367048.5_1	ACAT2	chr6	160184149	C	A	Proximal Intron			0.105398	0.0069827	0.038	0	0	0
ENST00000367048.5_1	ACAT2	chr6	160188002	T	C	Proximal Intron		0.00806452	0.116366	0.00634519	0.698	0	0	0.001
ENST00000367048.5_1	ACAT2	chr6	160188122	T	C	Deep Exon	47.3	0.0175439	0.206778	0.00654333	0.484	0.02	0.01	0.041
ENST00000367048.5_1	ACAT2	chr6	160188141	G	T	Deep Exon	38.8		0.118169	0.00571547	0.328	0	0.09	0.105
ENST00000367048.5_1	ACAT2	chr6	160188211	T	G	Exon Near Junction	22.2		0.0327158	0.00584341	0.818	0.07	0.1	0.05
ENST00000367048.5_1	ACAT2	chr6	160188247	A	C	Proximal Intron		0.0645161	0.100953	0.00691157	0.31	0	0	0.001
ENST00000367048.5_1	ACAT2	chr6	160188292	A	C	Proximal Intron			0.0512084	0.00697623	0.254	0	0.01	0
ENST00000367048.5_1	ACAT2	chr6	160188300	C	T	Proximal Intron			0.0940985	0.00843884	0.415	0	0	0
ENST00000367048.5_1	ACAT2	chr6	160189563	G	T	Deep Exon	47.1		0.392277	0.00609923	1.632	0.34	0.11	0.347
ENST00000367048.5_1	ACAT2	chr6	160189603	A	T	Deep Exon	9		0.0116035	0.00564099	0.943	0.09	0.05	0.17
ENST00000367048.5_1	ACAT2	chr6	160189660	G	C	Exon Near Junction	50		2.80362	0.975116	1.362	0.88	0.79	0.9905
ENST00000367048.5_1	ACAT2	chr6	160189752	C	A	Proximal Intron			0.0358177	0.00702459	0.174	0.04	0.08	0.022
ENST00000367048.5_1	ACAT2	chr6	160196255	G	A	Deep Exon	26.3		0.123859	0.0111247	0.431	0	0.02	0.212
ENST00000367048.5_1	ACAT2	chr6	160197237	C	G	Deep Exon	14.6	0.0175439	0.106576	0.00554093	2.348	0	0	0.041
ENST00000367048.5_1	ACAT2	chr6	160197264	T	G	Deep Exon	45.4	0.0175439	0.246147	0.00553808	2.816	0	0	0.034
ENST00000367048.5_1	ACAT2	chr6	160197291	A	G	Deep Exon	0.7	0.0526316	0.167056	0.00555802	2.327	0	0	0.019
ENST00000367048.5_1	ACAT2	chr6	160197357	C	T	Proximal Intron			0.135491	0.00688516	2.976	0	0	0
ENST00000367048.5_1	ACAT2	chr6	160197390	A	G	Proximal Intron			0.137334	0.00742741	1.966	0	0	0.001
ENST00000367048.5_1	ACAT2	chr6	160198316	G	A	Proximal Intron		0.0241935	0.649298	0.0787256	0.042	0	0	0.282
ENST00000367048.5_1	ACAT2	chr6	160198516	A	G	Proximal Intron		0.0645161	0.0960106	0.00710983	0.026	0	0	0.093
ENST00000367048.5_1	ACAT2	chr6	160198548	T	G	Proximal Intron			0.111702	0.00688958	0.03	0	0	0
ENST00000367048.5_1	ACAT2	chr6	160199208	A	C	Exon Near Junction	26.2		0.0922863	0.00605999	0.978	0	0	0.206
ENST00000366812.6_1	ACBD3	chr1	226340254	T	C	Deep Exon	40.9		0.0629473	0.00579538	0.189	0	0.03	0.014
ENST00000366812.6_1	ACBD3	chr1	226340303	C	G	Deep Exon	21.6		0.0434493	0.00604857	0.591	0	0.04	0.077
ENST00000366812.6_1	ACBD3	chr1	226340387	A	C	Proximal Intron			0.0693357	0.00612894	0.196	0	0.01	0
ENST00000366812.6_1	ACBD3	chr1	226342256	T	C	Proximal Intron			0.22106	0.00687673	0.165	0	0	0.001
ENST00000366812.6_1	ACBD3	chr1	226342329	A	G	Proximal Intron		0.0967742	0.08901	0.00725874	0.238	0	0	0
ENST00000366812.6_1	ACBD3	chr1	226342347	C	A	Essential Splice		0.692907	5.31709	0.987751	2.813	1	0.84	0.978
ENST00000366812.6_1	ACBD3	chr1	226342357	C	T	Exon Near Junction	38.5		0.20954	0.00573576	0.602	0	0.01	0.106
ENST00000366812.6_1	ACBD3	chr1	226342434	T	C	Deep Exon	28.8		0.0974031	0.00568812	0.472	0	0.01	0.019
ENST00000366812.6_1	ACBD3	chr1	226346893	G	T	Exon Near Junction	12.3		0.0262334	0.00701484	0.817	0	0	0.248
ENST00000366812.6_1	ACBD3	chr1	226346924	G	C	Deep Exon	12.8		0.0309666	0.00557095	3.496	0	0.02	0.081
ENST00000366812.6_1	ACBD3	chr1	226346928	T	G	Deep Exon	6.5		0.018572	0.00570872	1.087	0	0	0.314
ENST00000366812.6_1	ACBD3	chr1	226347008	C	A	Deep Exon	33.6		0.0762766	0.00559982	0.762	0	0.01	0.141
ENST00000366812.6_1	ACBD3	chr1	226347076	T	C	Proximal Intron		0.016129	0.113707	0.00608485	1.209	0	0	0.378
ENST00000366812.6_1	ACBD3	chr1	226349206	A	G	Proximal Intron		0.0967742	0.0297201	0.00700333	0.206	0	0	0
ENST00000366812.6_1	ACBD3	chr1	226349314	T	C	Deep Exon	49.6		0.313853	0.0059103	1.151	0	0	0.024
ENST00000366812.6_1	ACBD3	chr1	226349354	T	A	Deep Exon	28.1		0.0550704	0.00567887	0.578	0.01	0	0.007
ENST00000366812.6_1	ACBD3	chr1	226349359	C	G	Deep Exon	38.8		0.201347	0.00574795	0.519	0	0	0.019
ENST00000366812.6_1	ACBD3	chr1	226349370	C	A	Deep Exon	15.8		0.0156244	0.00571285	1.185	0	0	0.041
ENST00000366812.6_1	ACBD3	chr1	226352396	C	G	Proximal Intron			0.128585	0.00696167	0.4	0.09	0.15	0.033
ENST00000366812.6_1	ACBD3	chr1	226352504	C	G	Deep Exon	18.7		0.0714332	0.00554037	1.879	0	0	0.043
ENST00000366812.6_1	ACBD3	chr1	226352522	G	C	Deep Exon	36.5		0.175928	0.00563675	0.975	0	0	0.108
ENST00000366812.6_1	ACBD3	chr1	226352621	C	T	Exon Near Junction	48.1		0.215237	0.00569482	3.862	0	0.04	0.008
ENST00000366812.6_1	ACBD3	chr1	226352702	A	T	Proximal Intron			0.0295697	0.00604112	1.101	0	0	0
ENST00000366812.6_1	ACBD3	chr1	226352708	A	G	Proximal Intron			0.00937783	0.00693113	1.289	0	0	0
ENST00000366812.6_1	ACBD3	chr1	226353547	A	T	Proximal Intron		0.387097	0.459918	0.00877902	0.357	0.09	0.08	0.511
ENST00000366812.6_1	ACBD3	chr1	226353589	T	G	Deep Exon	23	0.140351	0.0191653	0.00597939	0.312	0.06	0.04	0.243
ENST00000366812.6_1	ACBD3	chr1	226353654	G	A	Deep Exon	33.1		0.0590339	0.00604066	0.476	0	0.01	0.027
ENST00000366812.6_1	ACBD3	chr1	226353657	T	A	Deep Exon	49.1		0.448746	0.00606295	2.908	0	0.1	0.05
ENST00000321854.13_1	ACBD4	chr17	43213968	C	A	Deep Exon	22		0.232787	0.0156369	1.815	0	0.01	0.089
ENST00000321854.13_1	ACBD4	chr17	43214000	C	T	Proximal Intron		0.387097	0.0715336	0.00615901	2.219	0.03	0	0.142
ENST00000321854.13_1	ACBD4	chr17	43214040	C	A	Proximal Intron		0.0322581	0.0107177	0.00697732	2.285	0	0.01	0.03
ENST00000321854.13_1	ACBD4	chr17	43214526	A	G	Proximal Intron		0.0967742	0.218826	0.00843189	1.124	0	0	0.321
ENST00000321854.13_1	ACBD4	chr17	43214558	T	A	Proximal Intron			0.0402398	0.00713053	1.945	0.03	0.01	0.105
ENST00000321854.13_1	ACBD4	chr17	43214637	C	A	Proximal Intron			0.0291652	0.00632813	1.876	0	0.01	0.02
ENST00000321854.13_1	ACBD4	chr17	43214747	A	G	Deep Exon	46.3		0.169678	0.00558544	2.568	0	0	0.003
ENST00000321854.13_1	ACBD4	chr17	43214830	T	A	Intron Near Junction		0.258065	0.0365876	0.00711161	2.668	0	0	0
ENST00000321854.13_1	ACBD4	chr17	43214869	G	A	Proximal Intron		0	0.254686	0.00701595	1.384	0.01	0.02	0.05
ENST00000321854.13_1	ACBD4	chr17	43215035	T	G	Proximal Intron			0.0680905	0.00770592	1.105	0.01	0.03	0.303
ENST00000321854.13_1	ACBD4	chr17	43215131	C	A	Exon Near Junction	13.7		0.115809	0.00557999	0.487	0.04	0.07	0.039
ENST00000321854.13_1	ACBD4	chr17	43215374	T	G	Proximal Intron		0	0.271777	0.0068592	0.656	0	0	0.034
ENST00000321854.13_1	ACBD4	chr17	43215396	C	A	Proximal Intron		0	0.0645144	0.00713472	1.198	0	0	0.003
ENST00000321854.13_1	ACBD4	chr17	43215419	T	C	Proximal Intron			0.0302641	0.00730373	1.019	0	0	0
ENST00000321854.13_1	ACBD4	chr17	43216394	T	C	Exon Near Junction	0.9		0.178405	0.00559032	2.515	0	0	0.585
ENST00000321854.13_1	ACBD4	chr17	43216416	C	A	Deep Exon	6.6		0.0917107	0.00561362	2.405	0	0.01	0.572
ENST00000321854.13_1	ACBD4	chr17	43216460	A	G	Deep Exon	38.1		0.0689579	0.00566741	1.575	0	0	0.001
ENST00000321854.13_1	ACBD4	chr17	43216567	T	G	Proximal Intron		0	0.177828	0.0069712	1.198	0	0.01	0.413
ENST00000396271.8_1	ACBD5	chr10	27493279	G	C	Proximal Intron			0.07525	0.00875067	0.087	0	0	0
ENST00000396271.8_1	ACBD5	chr10	27493298	G	A	Proximal Intron			0.145707	0.00850811	0.116	0	0	0.006
ENST00000396271.8_1	ACBD5	chr10	27493365	T	C	Intron Near Junction		0.0115473	1.28148	0.657882	2.042	0.34	0.17	0.825
ENST00000396271.8_1	ACBD5	chr10	27494046	A	G	Proximal Intron			0.150305	0.00718522	1.398	0	0	0
ENST00000396271.8_1	ACBD5	chr10	27494183	A	T	Intron Near Junction		0.318548	1.57871	0.00878135	2.576	0.65	0.71	0.571
ENST00000396271.8_1	ACBD5	chr10	27494203	A	G	Proximal Intron		0.189516	0.916154	0.0153952	0.539	0.63	0.64	0.605
ENST00000396271.8_1	ACBD5	chr10	27494230	A	C	Proximal Intron			0.0688312	0.00817445	1.372	0	0.01	0.252
ENST00000396271.8_1	ACBD5	chr10	27497251	A	C	Deep Exon	34.8		0.0163854	0.00561629	1.346	0	0	0.034
ENST00000396271.8_1	ACBD5	chr10	27497457	T	G	Proximal Intron			0.0205281	0.0060649	1.205	0	0	0
ENST00000396271.8_1	ACBD5	chr10	27499707	C	A	Proximal Intron		0.0967742	0.108896	0.00891584	0.641	0	0	0.202
ENST00000396271.8_1	ACBD5	chr10	27499736	T	A	Intron Near Junction		0.419355	0.122003	0.00889004	0.325	0.03	0.02	0.154
ENST00000396271.8_1	ACBD5	chr10	27499928	C	G	Deep Exon	38.3		0.0611297	0.00555185	0.586	0	0.01	0.045
ENST00000396271.8_1	ACBD5	chr10	27500098	T	A	Proximal Intron			0.010642	0.00618558	0.85	0	0	0
ENST00000396271.8_1	ACBD5	chr10	27504495	C	G	Deep Exon	16.6		0.154542	0.00561952	0.543	0	0	0.102
ENST00000396271.8_1	ACBD5	chr10	27504521	T	C	Deep Exon	25.5	0.0175439	0.239035	0.00557914	1.273	0.01	0.01	0.013
ENST00000396271.8_1	ACBD5	chr10	27504533	A	C	Deep Exon	12.2		0.122962	0.00558492	1.026	0	0	0
ENST00000396271.8_1	ACBD5	chr10	27504552	A	G	Deep Exon	43.8		0.25704	0.00557364	0.81	0	0	0.134
ENST00000396271.8_1	ACBD5	chr10	27506956	T	C	Deep Exon	7.3		0.0209965	0.00620523	0.757	0	0	0.017
ENST00000396271.8_1	ACBD5	chr10	27506996	A	T	Deep Exon	9.5		0.0243645	0.0056775	0.935	0.02	0.01	0.219
ENST00000396271.8_1	ACBD5	chr10	27508775	C	G	Deep Exon	41.9		0.170671	0.0112147	0.381	0	0	0.295
ENST00000396271.8_1	ACBD5	chr10	27508825	T	G	Proximal Intron		0	0.0859865	0.00616001	0.458	0	0	0.001
ENST00000396271.8_1	ACBD5	chr10	27508863	A	T	Proximal Intron			0.00268734	0.00620862	0.293	0	0	0
ENST00000396271.8_1	ACBD5	chr10	27508873	T	G	Proximal Intron			0.0113419	0.00642505	0.778	0	0	0
ENST00000396271.8_1	ACBD5	chr10	27512304	C	T	Deep Exon	29.4	0.140351	0.0885796	0.00555189	0.601	0	0	0.033
ENST00000396271.8_1	ACBD5	chr10	27512317	T	G	Deep Exon	31.2		0.190442	0.00564086	0.293	0	0	0.02
ENST00000396271.8_1	ACBD5	chr10	27512335	C	A	Deep Exon	4.8		0.0976392	0.00558253	0.412	0	0.03	0.041
ENST00000396271.8_1	ACBD5	chr10	27520614	G	A	Proximal Intron			0.0144786	0.00846651	0.005	0	0	0
ENST00000396271.8_1	ACBD5	chr10	27520665	T	G	Proximal Intron		0.258065	0.165115	0.00697458	0.102	0	0	0.024
ENST00000396271.8_1	ACBD5	chr10	27524103	A	T	Deep Exon	31.9		0.0322876	0.00643652	2.309	0	0	0.0978333
ENST00000396271.8_1	ACBD5	chr10	27524145	T	A	Intron Near Junction		0.233871	0.656004	0.00642817	2.483	0.31	0.25	0.135
ENST00000396271.8_1	ACBD5	chr10	27524149	A	C	Intron Near Junction		0.282258	1.30999	0.00976777	3.113	0.02	0.16	0.096
ENST00000396271.8_1	ACBD5	chr10	27524151	A	G	Intron Near Junction		0.201613	0.780789	0.0701493	3.101	0.01	0.09	0.404
ENST00000396271.8_1	ACBD5	chr10	27529157	G	A	Proximal Intron			0.00497155	0.008561	0.809	0.02	0.01	0.003
ENST00000396271.8_1	ACBD5	chr10	27529281	C	T	Deep Exon	12.8		0.00350058	0.00572344	1.547	0	0.01	0.153
ENST00000396271.8_1	ACBD5	chr10	27529306	G	T	Deep Exon	33.5	0.298246	0.0838462	0.00557313	1.763	0	0.04	0
ENST00000396271.8_1	ACBD5	chr10	27529458	G	T	Proximal Intron		0.0645161	0.0662381	0.00812885	2.51	0.01	0.01	0.001
ENST00000396271.8_1	ACBD5	chr10	27529484	T	G	Proximal Intron			0.0466041	0.00608965	1.512	0	0.02	0.013
ENST00000367595.4_1	ACBD6	chr1	180283737	C	T	Proximal Intron			0.0788497	0.00693945	0.9	0	0	0
ENST00000367595.4_1	ACBD6	chr1	180283882	T	A	Proximal Intron		0.00806452	0.196782	0.00663096	1.835	0	0	0.012
ENST00000367595.4_1	ACBD6	chr1	180283939	C	A	Proximal Intron			0.0648918	0.0061761	0.95	0.03	0.01	0.04
ENST00000367595.4_1	ACBD6	chr1	180283944	A	G	Proximal Intron			0.0094309	0.00990432	0.613	0.07	0	0.06
ENST00000367595.4_1	ACBD6	chr1	180366834	T	C	Proximal Intron			0.0377841	0.0060413	1.555	0	0	0
ENST00000367595.4_1	ACBD6	chr1	180382603	T	A	Exon Near Junction	24		0.0917238	0.00558792	0.37	0	0.01	0.51
ENST00000367595.4_1	ACBD6	chr1	180382689	A	C	Proximal Intron			0.0525048	0.00688852	0.109	0	0	0
ENST00000367595.4_1	ACBD6	chr1	180399303	A	T	Proximal Intron		0.290323	0.671498	0.00693835	0.462	0	0	0.033
ENST00000367595.4_1	ACBD6	chr1	180399444	A	G	Proximal Intron		0.00806452	0.228787	0.00643251	0.551	0	0	0.006
ENST00000367595.4_1	ACBD6	chr1	180461396	A	C	Intron Near Junction		0.387097	0.189244	0.00702504	1.444	0	0.01	0.145
ENST00000367595.4_1	ACBD6	chr1	180461506	A	C	Intron Near Junction		0.407258	2.36766	0.99448	2.17	0.8	0.73	0.873595
ENST00000367595.4_1	ACBD6	chr1	180461530	T	A	Proximal Intron		0.209677	0.475733	0.018951	0.549	0.09	0.1	0.144
ENST00000367595.4_1	ACBD6	chr1	180461591	C	A	Proximal Intron			0.0158721	0.00644015	0.496	0	0.01	0
ENST00000356189.6_1	ACBD7	chr10	15120592	C	T	Proximal Intron			0.0113369	0.00660295		0.08	0.1	0.149
ENST00000356189.6_1	ACBD7	chr10	15120632	G	T	Proximal Intron		0	0.0591032	0.0114281	1.801	0	0	0.043
ENST00000356189.6_1	ACBD7	chr10	15120752	G	A	Exon Near Junction	19.6		0.473103	0.0410799	0.937	0.04	0.02	0.228
ENST00000356189.6_1	ACBD7	chr10	15120770	C	T	Proximal Intron		0.016129	0.00639289	0.00670945	2.405	0.05	0.02	0.112
ENST00000356189.6_1	ACBD7	chr10	15120772	T	G	Proximal Intron		0.00806452	0.010706	0.00734393	2.73	0	0.01	0.488
ENST00000356189.6_1	ACBD7	chr10	15120817	T	A	Proximal Intron			0.00627407	0.00624748	1.338	0	0	0.03
ENST00000356189.6_1	ACBD7	chr10	15120906	T	C	Proximal Intron		0.0967742	0.0697423	0.00702329	2.056	0	0.03	0.023
ENST00000356189.6_1	ACBD7	chr10	15121025	C	G	Deep Exon	49.6		0.378602	0.00556131	2.212	0	0.01	0.049
ENST00000263776.9_1	ACCS	chr11	44092777	A	C	Proximal Intron		0.00403226	0.0765984	0.00616836	0.347	0.01	0.02	0.042
ENST00000263776.9_1	ACCS	chr11	44092845	T	G	Deep Exon	40.2		0.433126	0.00562913	1.48	0	0	0.021
ENST00000263776.9_1	ACCS	chr11	44096078	C	A	Proximal Intron			0.0858092	0.00605642	0.466	0	0	0.001
ENST00000263776.9_1	ACCS	chr11	44096081	G	T	Proximal Intron			0.0117872	0.00774635	0.607	0	0.01	0.17
ENST00000263776.9_1	ACCS	chr11	44096097	A	G	Proximal Intron			0.0069846	0.0061106	0.209	0	0	0.007
ENST00000263776.9_1	ACCS	chr11	44096193	T	G	Deep Exon	23.6		0.155198	0.00560918	0.476	0.01	0	0
ENST00000263776.9_1	ACCS	chr11	44097002	G	T	Proximal Intron			0.0049531	0.00601861	1.048	0.01	0.01	0
ENST00000263776.9_1	ACCS	chr11	44097085	C	G	Exon Near Junction	0.1		0.0889602	0.00558508	1.053	0	0	0.04
ENST00000263776.9_1	ACCS	chr11	44097128	T	A	Deep Exon	9.8		0.0021407	0.00678336	1.299	0.07	0.05	0.414
ENST00000263776.9_1	ACCS	chr11	44097176	A	T	Proximal Intron		0.0645161	0.0833908	0.00839473	0.932	0	0	0.038
ENST00000263776.9_1	ACCS	chr11	44098895	T	C	Deep Exon	28.7		0.155732	0.00563623	0.749	0.01	0.03	0.055
ENST00000263776.9_1	ACCS	chr11	44098962	T	G	Proximal Intron		0.0645161	0.159965	0.00839479	0.091	0	0.01	0.008
ENST00000263776.9_1	ACCS	chr11	44099334	T	C	Proximal Intron			0.00484011	0.00653753	1.774	0	0.01	0
ENST00000263776.9_1	ACCS	chr11	44099381	G	A	Proximal Intron		0.431452	1.75844	0.998231	2.617	0.3	0.35	0.928
ENST00000263776.9_1	ACCS	chr11	44099493	C	T	Proximal Intron		0.16129	0.144311	0.00843891	1.255	0	0.01	0.123
ENST00000263776.9_1	ACCS	chr11	44100181	G	A	Proximal Intron			0.0158488	0.00776204	0.599	0.06	0.04	0.081
ENST00000263776.9_1	ACCS	chr11	44100211	C	T	Proximal Intron		0.016129	0.179814	0.00644527	0.624	0	0.01	0.016
ENST00000263776.9_1	ACCS	chr11	44100305	G	T	Deep Exon	25.1		0.13932	0.00699473	0.699	0.02	0.01	0.009
ENST00000263776.9_1	ACCS	chr11	44101152	G	T	Deep Exon	29.9		0.0546697	0.00640109	1.59	0	0	0.035
ENST00000263776.9_1	ACCS	chr11	44102595	G	A	Deep Exon	14.9		0.120424	0.00564622	1.027	0	0	0.055
ENST00000263776.9_1	ACCS	chr11	44102602	G	T	Deep Exon	46.3		0.397839	0.00792632	0.855	0.01	0	0.273
ENST00000263776.9_1	ACCS	chr11	44102607	A	C	Exon Near Junction	13.6		0.192257	0.00678636	1.232	0.01	0.02	0.06
ENST00000263776.9_1	ACCS	chr11	44102765	T	A	Deep Exon	43.1		0.196561	0.00574593	0.421	0	0	0.095
ENST00000263776.9_1	ACCS	chr11	44102765	T	G	Deep Exon	47.3		0.259103	0.005765	0.875	0	0	0.095
ENST00000263776.9_1	ACCS	chr11	44102902	G	A	Proximal Intron		0.290323	0.122521	0.00689783	0.112	0.28	0.18	0.449
ENST00000263776.9_1	ACCS	chr11	44102949	T	A	Proximal Intron			0.0187492	0.00868525	0.894	0	0.01	0.021
ENST00000263776.9_1	ACCS	chr11	44104788	A	G	Deep Exon	31.5		0.0174813	0.00566982	0.944	0	0.04	0.002
ENST00000263776.9_1	ACCS	chr11	44104861	G	T	Exon Near Junction	50		4.54202	0.99758	1.751	0.96	0.8	0.95
ENST00000263776.9_1	ACCS	chr11	44105173	T	G	Proximal Intron		0.0967742	0.0108248	0.00626195	0.918	0.01	0.03	0.019
ENST00000263776.9_1	ACCS	chr11	44105196	C	A	Proximal Intron		0.00403226	0.00820883	0.0061529	0.559	0	0.03	0.004
ENST00000378832.1_1	ACCSL	chr11	44071608	C	T	Intron Near Junction		0.0806452	0.082993	0.0063099	1.633	0.03	0.05	0.369
ENST00000378832.1_1	ACCSL	chr11	44071718	G	T	Proximal Intron		0.0645161	0.0850711	0.00718076	0.562	0	0	0
ENST00000378832.1_1	ACCSL	chr11	44072122	C	T	Deep Exon	41.3	0.0175439	0.399449	0.00558319	0.387	0.12	0.16	0.019
ENST00000378832.1_1	ACCSL	chr11	44072142	T	C	Deep Exon	10.9		0.168504	0.00565232	0.51	0.07	0.07	0.124
ENST00000378832.1_1	ACCSL	chr11	44072204	T	A	Proximal Intron		0.0645161	0.219638	0.00734951	0.058	0.03	0.24	0.02
ENST00000378832.1_1	ACCSL	chr11	44072208	A	G	Proximal Intron		0	0.0959471	0.00672688	0.342	0.12	0.07	0.023
ENST00000378832.1_1	ACCSL	chr11	44072823	T	A	Proximal Intron			0.0452305	0.00604423	0.362	0	0	0
ENST00000378832.1_1	ACCSL	chr11	44072828	A	T	Proximal Intron			0.00780278	0.00604222	0.203	0	0	0
ENST00000378832.1_1	ACCSL	chr11	44073020	C	G	Proximal Intron			0.0316657	0.00711584	0.369	0	0	0.041
ENST00000378832.1_1	ACCSL	chr11	44073140	C	A	Proximal Intron			0.0435108	0.00607143	0.513	0	0	0
ENST00000378832.1_1	ACCSL	chr11	44073282	G	T	Proximal Intron		0.258065	0.180287	0.00722646	0.569	0.01	0	0.008
ENST00000378832.1_1	ACCSL	chr11	44074263	G	C	Deep Exon	49.6		0.493594	0.00557618	0.923	0.32	0.25	0.06
ENST00000378832.1_1	ACCSL	chr11	44074278	T	C	Deep Exon	46.7		0.358845	0.00568803	0.326	0	0.02	0.067
ENST00000378832.1_1	ACCSL	chr11	44074346	G	T	Proximal Intron		0.0645161	0.00799516	0.00703025	0.123	0.01	0.02	0.125
ENST00000378832.1_1	ACCSL	chr11	44074407	G	A	Proximal Intron			0.0119569	0.00649659	0.841	0.01	0.01	0
ENST00000378832.1_1	ACCSL	chr11	44074476	T	A	Proximal Intron			0.0628141	0.00607324	0.564	0	0	0
ENST00000378832.1_1	ACCSL	chr11	44074582	C	G	Deep Exon	17.5		0.335939	0.00568374	1.468	0.01	0.01	0.028
ENST00000378832.1_1	ACCSL	chr11	44074594	A	G	Deep Exon	24.8	0	0.106833	0.00556333	1.281	0	0	0.042
ENST00000378832.1_1	ACCSL	chr11	44074656	G	T	Proximal Intron		0	0.156918	0.0069885	0.548	0	0	0
ENST00000378832.1_1	ACCSL	chr11	44074716	G	A	Proximal Intron			0.465818	0.00986087	1.186	0.01	0.02	0
ENST00000378832.1_1	ACCSL	chr11	44074915	A	G	Proximal Intron		0.00403226	0.237603	0.00630061	0.209	0	0	0.006
ENST00000378832.1_1	ACCSL	chr11	44074933	A	T	Proximal Intron		0.016129	0.501083	0.0351364	0.938	0	0.01	0.522
ENST00000378832.1_1	ACCSL	chr11	44074947	T	A	Intron Near Junction		0.0806452	1.11952	0.0291828	1.041	0.02	0.11	0.57
ENST00000378832.1_1	ACCSL	chr11	44075098	A	T	Proximal Intron		0	0.120771	0.00693865	0.201	0.09	0.03	0.239
ENST00000378832.1_1	ACCSL	chr11	44077524	T	A	Proximal Intron			0.0195642	0.00615236	0.185	0	0.01	0.025
ENST00000378832.1_1	ACCSL	chr11	44077574	T	C	Proximal Intron		0.016129	0.208817	0.00682216	0.068	0.07	0.1	0.509
ENST00000378832.1_1	ACCSL	chr11	44077605	C	G	Deep Exon	11.1		0.158548	0.00559665	0.85	0.08	0.01	0.196
ENST00000378832.1_1	ACCSL	chr11	44077661	C	T	Proximal Intron		0	0.0108712	0.00881496	1.69	0	0	0.062
ENST00000378832.1_1	ACCSL	chr11	44077873	A	C	Exon Near Junction	14.2		0.278593	0.00567956	1.046	0	0.01	0.458
ENST00000378832.1_1	ACCSL	chr11	44077884	G	T	Intron Near Junction		0.322581	0.479238	0.00715385	1.092	0	0.01	0
ENST00000378832.1_1	ACCSL	chr11	44077937	G	T	Proximal Intron			0.0199958	0.00839641	0.074	0	0	0
ENST00000378832.1_1	ACCSL	chr11	44077965	T	C	Proximal Intron			0.0425446	0.00697804	0.225	0.01	0.01	0
ENST00000378832.1_1	ACCSL	chr11	44080039	T	A	Proximal Intron		0.0967742	0.0478493	0.00609107	1.277	0	0	0.1
ENST00000378832.1_1	ACCSL	chr11	44080059	G	T	Proximal Intron		0.193548	0.0306824	0.00626099	0.49	0.06	0	0.106
ENST00000378832.1_1	ACCSL	chr11	44080159	C	A	Deep Exon	22.5		0.0930169	0.00557577	0.372	0.01	0	0.005
ENST00000378832.1_1	ACCSL	chr11	44080227	T	A	Deep Exon	46.2		0.152485	0.00585511	0.114	0	0	0.074
ENST00000378832.1_1	ACCSL	chr11	44080343	T	C	Proximal Intron			0.209045	0.00713324	0.514	0	0	0
ENST00000620761.6_1	ACD	chr16	67691778	G	A	Proximal Intron		0.0282258	0.182099		0.777	0	0.02	0.036
ENST00000620761.6_1	ACD	chr16	67691832	A	G	Proximal Intron			0.00399869		0.46	0.02	0.01	0
ENST00000620761.6_1	ACD	chr16	67692003	C	T	Deep Exon	18.3		0.0129113		0.615	0.02	0.01	0.028
ENST00000620761.6_1	ACD	chr16	67692015	A	G	Deep Exon	8.8		0.0240601		0.058	0.01	0.01	0.028
ENST00000620761.6_1	ACD	chr16	67692019	T	C	Deep Exon	2.6		0.00445365		0.249	0.08	0.03	0.015
ENST00000620761.6_1	ACD	chr16	67692040	C	G	Deep Exon	5		0.00630075		0.347	0.54	0.38	0.328
ENST00000620761.6_1	ACD	chr16	67692154	T	A	Deep Exon	44.4		0.0265788		0.144	0.01	0.03	0.024
ENST00000620761.6_1	ACD	chr16	67692280	A	C	Proximal Intron		0.0362903	0.342562		1.137	0.08	0.08	0.109
ENST00000620761.6_1	ACD	chr16	67692453	C	A	Intron Near Junction		0.191686	1.41554		3.467	0.31	0.5	0.346
ENST00000620761.6_1	ACD	chr16	67692672	C	T	Deep Exon	1.7	0.0526316	0.0406075		0.121	0.01	0.02	0.002
ENST00000620761.6_1	ACD	chr16	67692717	T	C	Exon Near Junction	7.5	0.105263	0.472844		0.744	0.12	0.11	0.05
ENST00000620761.6_1	ACD	chr16	67692922	A	T	Deep Exon	6.6		0.0195883		0.905	0	0.04	0.007
ENST00000620761.6_1	ACD	chr16	67692953	T	G	Deep Exon	37.5		0.154697		0.708	0.01	0.01	0.333
ENST00000620761.6_1	ACD	chr16	67693025	A	C	Proximal Intron		0.00403226	0.226389		1.739	0	0.01	0
ENST00000620761.6_1	ACD	chr16	67693117	C	A	Proximal Intron		0.258065	0.111596		2.138	0.01	0	0.027
ENST00000620761.6_1	ACD	chr16	67693132	C	T	Exon Near Junction	50		4.56183		1.242	0.82	0.67	0.87225
ENST00000620761.6_1	ACD	chr16	67693501	G	A	Deep Exon	40.4		0.233029		0.724	0.37	0.19	0.476
ENST00000620761.6_1	ACD	chr16	67693509	T	A	Exon Near Junction	5.4		0.147902		0.136	0.46	0.42	0.763
ENST00000620761.6_1	ACD	chr16	67693572	C	A	Proximal Intron		0.0967742	0.00931338		0.387	0	0.01	0.171
ENST00000620761.6_1	ACD	chr16	67693667	C	A	Deep Exon	17.1		0.231195		3.054	0.01	0.13	0.463
ENST00000620761.6_1	ACD	chr16	67693682	C	T	Deep Exon	33.3		0.12028		0.352	0	0.01	0.036
ENST00000620761.6_1	ACD	chr16	67693698	C	G	Exon Near Junction	13		0.610068		0.336	0.07	0.1	0.54
ENST00000620761.6_1	ACD	chr16	67693716	C	T	Proximal Intron		0.0241935	0.0441611		0.652	0.01	0.01	0.05
ENST00000620761.6_1	ACD	chr16	67693903	G	C	Deep Exon	48.4		0.299498		0.926	0	0.02	0.073
ENST00000620761.6_1	ACD	chr16	67693911	G	C	Deep Exon	17.2		0.112422		0.52	0.01	0.02	0.098
ENST00000620761.6_1	ACD	chr16	67693957	G	A	Intron Near Junction		0.0282258	0.376646		0.935	0	0	0.308
ENST00000290866.10_1	ACE	chr17	61555317	A	C	Deep Exon	8.8		0.0795782	0.00562068	1.406	0	0.02	0.255
ENST00000290866.10_1	ACE	chr17	61555352	C	A	Deep Exon	24.7		0.00880626	0.00876242	0.661	0.01	0	0.037
ENST00000290866.10_1	ACE	chr17	61555428	C	T	Deep Exon	29		0.084397	0.00559789	0.381	0.04	0	0.024
ENST00000290866.10_1	ACE	chr17	61556305	C	G	Proximal Intron			0.0174688	0.00730678	0.952	0	0	0
ENST00000290866.10_1	ACE	chr17	61556317	A	G	Proximal Intron			0.0170421	0.00645864	1.184	0	0.01	0.011
ENST00000290866.10_1	ACE	chr17	61556338	C	A	Proximal Intron		0.00403226	0.168321	0.010062	1.558	0.02	0.03	0.349
ENST00000290866.10_1	ACE	chr17	61556511	T	C	Proximal Intron		0	0.160265	0.00730507	0.86	0	0.02	0
ENST00000290866.10_1	ACE	chr17	61557294	C	G	Proximal Intron		0	0.108014	0.00880984	0.518	0	0	0.146
ENST00000290866.10_1	ACE	chr17	61557618	G	A	Proximal Intron			0.0649439	0.0068427	0.266	0	0.01	0.005
ENST00000290866.10_1	ACE	chr17	61557628	C	T	Proximal Intron			0.0837798	0.0060273	1.048	0	0.01	0.025
ENST00000290866.10_1	ACE	chr17	61558504	C	G	Deep Exon	23.4		0.0818923	0.00558043	0.469	0	0	0.004
ENST00000290866.10_1	ACE	chr17	61558626	G	A	Proximal Intron			0.0858954	0.00697109	0.225	0	0	0
ENST00000290866.10_1	ACE	chr17	61558863	C	A	Proximal Intron			0.016991	0.00628228	0.813	0	0	0.026
ENST00000290866.10_1	ACE	chr17	61558986	C	G	Deep Exon	22.9	0.0175439	0.0939312	0.00554109	2.521	0	0	0.141
ENST00000290866.10_1	ACE	chr17	61559133	C	A	Proximal Intron		0.0645161	0.156963	0.00725993	1.93	0	0.04	0
ENST00000290866.10_1	ACE	chr17	61559791	T	G	Proximal Intron		0.0645161	0.0716094	0.00835445	1.812	0.16	0.28	0.025
ENST00000290866.10_1	ACE	chr17	61559900	T	A	Deep Exon	12.9		0.0300628	0.00585297	0.698	0	0	0.004
ENST00000290866.10_1	ACE	chr17	61559954	T	C	Deep Exon	7.8		0.0105281	0.00581954	1.163	0	0	0.055
ENST00000290866.10_1	ACE	chr17	61559991	T	G	Deep Exon	17.8		0.020698	0.00566006	0.143	0	0.01	0.132
ENST00000290866.10_1	ACE	chr17	61560006	A	T	Deep Exon	28.2		0.0244455	0.00652224	1.24	0	0	0
ENST00000290866.10_1	ACE	chr17	61560942	C	G	Proximal Intron		0	0.531792	0.00698314	1.376	0	0.01	0.005
ENST00000290866.10_1	ACE	chr17	61561208	A	C	Essential Splice		0.997821	2.36396	0.990493	3.438	0.99	0.87	0.984
ENST00000290866.10_1	ACE	chr17	61561634	C	G	Proximal Intron			0.0492866	0.00615467	0.547	0	0	0.001
ENST00000290866.10_1	ACE	chr17	61561702	A	T	Deep Exon	31.2		0.0209214	0.00585348	0.801	0.13	0.02	0.058
ENST00000290866.10_1	ACE	chr17	61561954	G	T	Proximal Intron			0.0417544	0.00719811	0.193	0.07	0.01	0.077
ENST00000290866.10_1	ACE	chr17	61562498	G	T	Proximal Intron			0.0301994	0.00969638	0.527	0	0	0
ENST00000290866.10_1	ACE	chr17	61562574	T	G	Proximal Intron		0.0524194	0.754009	0.00733689	0.194	0	0.02	0.007
ENST00000290866.10_1	ACE	chr17	61562635	G	A	Deep Exon	10.2		0.0154811	0.00569724	0.899	0	0	0.05
ENST00000290866.10_1	ACE	chr17	61562675	A	T	Deep Exon	4.3		0.0191494	0.00558714	0.786	0	0	0.208
ENST00000290866.10_1	ACE	chr17	61562703	C	T	Deep Exon	45.4	0.578947	0.182527	0.00556361	0.995	0.01	0.04	0.417
ENST00000290866.10_1	ACE	chr17	61562712	C	A	Deep Exon	0.3	0.526316	0.0560903	0.00553692	0.873	0	0.01	0.001
ENST00000290866.10_1	ACE	chr17	61562796	C	G	Proximal Intron			0.0093131	0.0072411	0.176	0	0.01	0.02
ENST00000290866.10_1	ACE	chr17	61563889	C	A	Proximal Intron		0.0362903	0.072865	0.00642956	0.34	0	0	0.192
ENST00000290866.10_1	ACE	chr17	61563960	G	C	Deep Exon	5.6		0.0449523	0.00573578	0.872	0	0.01	0.088
ENST00000290866.10_1	ACE	chr17	61564156	T	A	Proximal Intron			0.0471896	0.00613584	0.525	0	0.01	0.001
ENST00000290866.10_1	ACE	chr17	61564273	C	T	Proximal Intron			0.0141312	0.00603105	0.595	0	0	0
ENST00000290866.10_1	ACE	chr17	61564439	G	C	Intron Near Junction		0.496536	1.67544	0.833262	1.489	0.13	0.07	0.59
ENST00000290866.10_1	ACE	chr17	61566005	C	G	Intron Near Junction		0.318548	0.541542	0.99872	2.342	0.33	0.24	0.83
ENST00000290866.10_1	ACE	chr17	61566117	A	T	Deep Exon	19.1		0.057338	0.00569931	1.185	0	0	0
ENST00000290866.10_1	ACE	chr17	61566159	C	G	Intron Near Junction		0.516129	0.312896	0.00616658	2.923	0	0.01	0.081
ENST00000290866.10_1	ACE	chr17	61566237	A	G	Proximal Intron			0.19803	0.00638976	1.702	0	0.01	0
ENST00000290866.10_1	ACE	chr17	61566271	T	G	Proximal Intron		0.0524194	0.0153064	0.00849688	1.558	0.04	0.06	0.026
ENST00000290866.10_1	ACE	chr17	61566314	C	T	Deep Exon	41.1		0.190296	0.00647041	0.067	0.03	0.1	0.066
ENST00000290866.10_1	ACE	chr17	61566393	A	G	Deep Exon	19	0.614035	0.0557923	0.00580517	0.37	0.01	0	0.026
ENST00000290866.10_1	ACE	chr17	61566429	C	A	Deep Exon	38.8	0.701754	0.0479822	0.00554056	0.257	0	0	0.011
ENST00000290866.10_1	ACE	chr17	61566537	C	T	Proximal Intron		0.193548	0.139981	0.00847613	0.394	0	0	0.018
ENST00000290866.10_1	ACE	chr17	61566557	A	C	Proximal Intron			0.0769443	0.00836748	0.18	0	0	0.224
ENST00000290866.10_1	ACE	chr17	61568263	C	A	Proximal Intron			0.0240751	0.00623119	0.397	0	0	0.004
ENST00000290866.10_1	ACE	chr17	61568266	A	G	Proximal Intron		0.0241935	0.272607	0.0191595	0.613	0.11	0.07	0.368
ENST00000290866.10_1	ACE	chr17	61568337	G	C	Deep Exon	28		0.0846957	0.00567412	0.719	0	0	0.402
ENST00000290866.10_1	ACE	chr17	61568468	T	G	Proximal Intron			0.00831744	0.0061465	1.191	0	0	0
ENST00000290866.10_1	ACE	chr17	61568603	G	C	Deep Exon	28.6		0.167154	0.0056443	0.471	0.02	0.04	0.103
ENST00000290866.10_1	ACE	chr17	61568617	C	T	Deep Exon	12.8		0.00557218	0.00554649	0.715	0.07	0.02	0.088
ENST00000290866.10_1	ACE	chr17	61568656	C	T	Deep Exon	43.6	0.614035	0.113239	0.00562595	0.71	0	0.02	0.082
ENST00000290866.10_1	ACE	chr17	61568733	A	C	Exon Near Junction	33.7		0.00725418	0.00629	0.851	0	0	0.944
ENST00000290866.10_1	ACE	chr17	61568739	T	G	Exon Near Junction	10.9		0.134555	0.0064506	0.712	0.13	0.03	0.166
ENST00000290866.10_1	ACE	chr17	61568816	C	G	Proximal Intron			0.0224727	0.00871112	0.69	0	0.01	0.073
ENST00000290866.10_1	ACE	chr17	61568831	T	G	Proximal Intron			0.213192	0.0071346	0.566	0	0.02	0.003
ENST00000290866.10_1	ACE	chr17	61570721	G	C	Proximal Intron			0.0329076	0.00629356	0.711	0	0.01	0
ENST00000290866.10_1	ACE	chr17	61570827	G	T	Deep Exon	2.8		0.050532	0.00579911	0.773	0.01	0	0.001
ENST00000290866.10_1	ACE	chr17	61571230	G	C	Proximal Intron			0.00687784	0.00610822	1.092	0.01	0.01	0
ENST00000290866.10_1	ACE	chr17	61571431	C	G	Intron Near Junction		0.0531178	0.037924	0.00987317	0.858	0.01	0.01	0.043
ENST00000290866.10_1	ACE	chr17	61571694	C	T	Proximal Intron		0.016129	0.0821262	0.0104359	2.373	0	0.01	0.591
ENST00000290866.10_1	ACE	chr17	61571798	A	C	Deep Exon	4.4		0.120065	0.00797482	2.539	0.03	0.05	0.249
ENST00000290866.10_1	ACE	chr17	61571873	C	T	Proximal Intron		0.193548	0.0237983	0.00714033	0.889	0	0.02	0
ENST00000290866.10_1	ACE	chr17	61571899	C	A	Proximal Intron			0.00185335	0.00686235	1.973	0	0.02	0
ENST00000290866.10_1	ACE	chr17	61571917	C	A	Proximal Intron			0.00446681	0.00713857	1.157	0	0.02	0
ENST00000290866.10_1	ACE	chr17	61573688	C	A	Proximal Intron			0.0263053	0.00603886	0.49	0.04	0.01	0.002
ENST00000290866.10_1	ACE	chr17	61573704	A	T	Proximal Intron			0.0181965	0.00675499	0.689	0.03	0	0.005
ENST00000290866.10_1	ACE	chr17	61573780	T	C	Deep Exon	23.2		0.0987811	0.0211006	1.288	0	0.02	0.202
ENST00000290866.10_1	ACE	chr17	61574159	G	C	Exon Near Junction	40.9		1.13159	0.164389	2.036	0	0.01	0.487
ENST00000290866.10_1	ACE	chr17	61574265	C	T	Deep Exon	30.9	0.789474	0.0514662	0.00569636	0.396	0	0	0
ENST00000290866.10_1	ACE	chr17	61574383	A	C	Proximal Intron		0.322581	0.146561	0.0064386	1.394	0.09	0.02	0.107
ENST00000290866.10_1	ACE	chr17	61574407	C	A	Proximal Intron			0.0454118	0.00631139	0.809	0	0.01	0.006
ENST00000252519.8_1	ACE2	chrX	15582060	C	T	Proximal Intron			0.00673599	0.00862218	0.201	0	0	0
ENST00000252519.8_1	ACE2	chrX	15582087	A	G	Proximal Intron			0.0735265	0.00695662	0.256	0	0.01	0
ENST00000252519.8_1	ACE2	chrX	15582164	C	T	Deep Exon	47.6	0.736842	0.105634	0.00554982	0.986	0	0	0.004
ENST00000252519.8_1	ACE2	chrX	15582174	A	G	Deep Exon	11.2		0.0738491	0.00611492	0.533	0	0	0
ENST00000252519.8_1	ACE2	chrX	15582181	T	A	Deep Exon	4.9		0.00510895	0.00554672	0.432	0	0	0.004
ENST00000252519.8_1	ACE2	chrX	15582318	T	A	Deep Exon	40.4		0.155621	0.00560421	0.682	0	0.01	0.063
ENST00000252519.8_1	ACE2	chrX	15584331	T	C	Proximal Intron		0.387097	0.102958	0.0069756	1.395	0	0.01	0.036
ENST00000252519.8_1	ACE2	chrX	15584470	T	C	Deep Exon	45.9		0.291269	0.0055371	1.913	0	0	0.01
ENST00000252519.8_1	ACE2	chrX	15585836	C	T	Proximal Intron		0.387097	0.1777	0.0069731	0.095	0	0.01	0.337
ENST00000252519.8_1	ACE2	chrX	15585906	A	T	Deep Exon	37.8		0.244373	0.0059001	0.13	0	0.02	0.242
ENST00000252519.8_1	ACE2	chrX	15585943	A	T	Exon Near Junction	0.8		0.0607216	0.00589936	0.255	0.04	0.1	0.22
ENST00000252519.8_1	ACE2	chrX	15585971	A	G	Proximal Intron		0.120968	0.218975	0.00758461	0.124	0.09	0.15	0.275
ENST00000252519.8_1	ACE2	chrX	15588466	T	C	Deep Exon	21.6	0.807018	0.37471	0.00559906	0.051	0.04	0.01	0.306
ENST00000252519.8_1	ACE2	chrX	15588480	A	G	Intron Near Junction		0.201613	0.292826	0.00706948	0.352	0	0.01	0.38
ENST00000252519.8_1	ACE2	chrX	15589683	C	G	Proximal Intron			0.141441	0.007435	0.017	0	0	0
ENST00000252519.8_1	ACE2	chrX	15589859	T	C	Deep Exon	49.7	0.736842	0.352167	0.00588325	1.419	0	0.31	0.039
ENST00000252519.8_1	ACE2	chrX	15589897	A	T	Deep Exon	11.2		0.0363517	0.00590819	0.231	0	0	0.072
ENST00000252519.8_1	ACE2	chrX	15589975	T	C	Proximal Intron			0.0440607	0.0115396	0.099	0	0.01	0.039
ENST00000252519.8_1	ACE2	chrX	15590014	T	A	Proximal Intron			0.0603394	0.00610929	0.726	0.02	0.03	0.012
ENST00000252519.8_1	ACE2	chrX	15590328	G	A	Exon Near Junction	14.5	0.736842	0.389563	0.00561144	0.536	0	0.01	0.099
ENST00000252519.8_1	ACE2	chrX	15590366	T	G	Deep Exon	2.3		0.0303578	0.00601382	1.334	0	0.04	0.01
ENST00000252519.8_1	ACE2	chrX	15590484	G	A	Proximal Intron		0.0806452	0.0705946	0.0162535	0.753	0	0.01	0
ENST00000252519.8_1	ACE2	chrX	15590492	A	T	Proximal Intron		0.0806452	0.0469395	0.015729	0.238	0	0	0
ENST00000252519.8_1	ACE2	chrX	15590512	T	G	Proximal Intron			0.0390925	0.00617989	0.674	0	0.02	0
ENST00000252519.8_1	ACE2	chrX	15591414	C	T	Proximal Intron			0.0376896	0.00720715	1.264	0.05	0.03	0.035
ENST00000252519.8_1	ACE2	chrX	15591598	G	T	Intron Near Junction		0.282258	0.841073	0.00615619	2.446	0.07	0.27	0.222
ENST00000252519.8_1	ACE2	chrX	15591650	A	G	Proximal Intron			0.0150258	0.00679069	0.911	0	0.02	0.007
ENST00000252519.8_1	ACE2	chrX	15591669	A	T	Proximal Intron			0.0294981	0.00604033	0.829	0	0.01	0
ENST00000252519.8_1	ACE2	chrX	15593763	T	A	Proximal Intron		0.387097	0.0403005	0.00691805	0.693	0	0	0.129
ENST00000252519.8_1	ACE2	chrX	15593824	G	C	Deep Exon	36.2	0.789474	0.191864	0.00556575	0.291	0	0	0.064
ENST00000252519.8_1	ACE2	chrX	15593967	A	C	Proximal Intron		0.225806	0.480618	0.0163335	0.178	0	0.01	0.017
ENST00000252519.8_1	ACE2	chrX	15594005	T	G	Proximal Intron			0.000525775	0.00609655	0.35	0	0.01	0.001
ENST00000252519.8_1	ACE2	chrX	15596132	A	T	Proximal Intron			0.0360091	0.00688081	0.217	0	0	0.056
ENST00000252519.8_1	ACE2	chrX	15596261	C	T	Deep Exon	8.1	0.736842	0.0800413	0.00553217	0.04	0	0.01	0.037
ENST00000252519.8_1	ACE2	chrX	15596421	T	A	Deep Exon	9.6		0.0172217	0.0209966	0.289	0.01	0	0.661
ENST00000252519.8_1	ACE2	chrX	15599321	T	G	Proximal Intron		0.322581	0.02691	0.00688164	0.314	0.01	0.01	0.063
ENST00000252519.8_1	ACE2	chrX	15599350	T	G	Exon Near Junction	2.7		0.0715976	0.00589286	0.959	0.02	0.04	0.056
ENST00000252519.8_1	ACE2	chrX	15599360	C	A	Deep Exon	48.4		0.25395	0.00564861	1.167	0	0.01	0.215
ENST00000252519.8_1	ACE2	chrX	15599406	T	A	Deep Exon	31.6	0.736842	0.00382987	0.0055527	0.669	0	0.01	0.019
ENST00000252519.8_1	ACE2	chrX	15599424	A	G	Deep Exon	31.3	0.736842	0.113568	0.00554345	0.38	0	0	0.019
ENST00000252519.8_1	ACE2	chrX	15599449	T	G	Deep Exon	32.9		0.175138	0.00552301	0.259	0	0	0.035
ENST00000252519.8_1	ACE2	chrX	15599570	A	C	Proximal Intron			0.00127198	0.00948751	0.371	0	0	0.003
ENST00000252519.8_1	ACE2	chrX	15603716	G	C	Proximal Intron		0.209677	0.913214	0.0167221	0.198	0.08	0.1	0.2815
ENST00000252519.8_1	ACE2	chrX	15603746	G	C	Proximal Intron			0.000297878	0.00622019	0.028	0	0	0.118
ENST00000252519.8_1	ACE2	chrX	15606025	T	A	Proximal Intron		0.221774	0.0254401	0.00690425	0.541	0	0	0
ENST00000252519.8_1	ACE2	chrX	15606063	T	A	Proximal Intron			0.0692708	0.00616299	0.796	0	0	0
ENST00000252519.8_1	ACE2	chrX	15607632	G	T	Proximal Intron			0.0121425	0.00748843	1.398	0	0	0
ENST00000252519.8_1	ACE2	chrX	15609875	C	A	Deep Exon	49.6		0.504721	0.00708733	4.328	0.48	0.56	0.369
ENST00000252519.8_1	ACE2	chrX	15609951	T	C	Deep Exon	44.5	0.736842	0.378194	0.00554059	2.281	0	0.01	0.11
ENST00000252519.8_1	ACE2	chrX	15610004	C	A	Proximal Intron		0.169355	0.22672	0.00829321	2.082	0	0.01	0.261
ENST00000252519.8_1	ACE2	chrX	15610373	C	A	Deep Exon	47.8		0.59488	0.00582391	3.122	0.01	0.08	0.133
ENST00000252519.8_1	ACE2	chrX	15610411	T	C	Deep Exon	26.3		0.134142	0.0056423	0.144	0	0.01	0.109
ENST00000252519.8_1	ACE2	chrX	15612972	T	C	Exon Near Junction	1.5		0.0953754	0.00559407	1.504	0	0.01	0.181
ENST00000252519.8_1	ACE2	chrX	15613011	T	G	Deep Exon	36.4		0.00155993	0.00561117	0.907	0	0.01	0.066
ENST00000252519.8_1	ACE2	chrX	15613159	A	G	Proximal Intron		0.0806452	0.148179	0.0064189	0.711	0	0.01	0
ENST00000252519.8_1	ACE2	chrX	15613189	A	T	Proximal Intron			0.0131189	0.00622399	1.429	0	0	0
ENST00000301452.5_1	ACER1	chr19	6307339	G	T	Proximal Intron		0	0.490606	0.00604896	0.304	0	0	0.003
ENST00000301452.5_1	ACER1	chr19	6309612	T	G	Proximal Intron			0.0966697	0.00853764	0.268	0	0	0.007
ENST00000301452.5_1	ACER1	chr19	6309794	C	G	Deep Exon	6	0.140351	0.0259316	0.00556388	1.6	0	0	0.013
ENST00000301452.5_1	ACER1	chr19	6309884	G	C	Proximal Intron		0	0.0826634	0.0122352	0.426	0	0	0.034
ENST00000301452.5_1	ACER1	chr19	6312061	A	G	Proximal Intron			0.00469231	0.00846974	0.541	0	0	0.003
ENST00000301452.5_1	ACER1	chr19	6312161	T	G	Exon Near Junction	50	0.034642	0.510633	0.0670631	1.031	0.23	0.47	0.15
ENST00000301452.5_1	ACER1	chr19	6312176	A	T	Deep Exon	3		0.0214281	0.00566576	1.061	0	0	0.017
ENST00000301452.5_1	ACER1	chr19	6312478	T	C	Deep Exon	29.9	0	0.0866462	0.00552884	2.173	0	0	0.172
ENST00000301452.5_1	ACER1	chr19	6312479	G	T	Deep Exon	16.4		0.0219092	0.00575105	1.586	0	0	0.049
ENST00000301452.5_1	ACER1	chr19	6312529	T	G	Proximal Intron		0.00806452	0.177939	0.00962467	0.592	0	0	0.001
ENST00000340967.3_1	ACER2	chr9	19423834	T	G	Proximal Intron		0.0282258	0.251671	0.00689934	0.644	0	0	0.026
ENST00000340967.3_1	ACER2	chr9	19423911	C	A	Deep Exon	49.7		0.747204	0.0391607	2.359	0.03	0.08	0.152
ENST00000340967.3_1	ACER2	chr9	19424052	C	A	Proximal Intron			0.021427	0.00697079	0.552	0	0	0
ENST00000340967.3_1	ACER2	chr9	19424655	T	A	Proximal Intron		0.00403226	0.306021	0.00608343	1.081	0	0	0
ENST00000340967.3_1	ACER2	chr9	19424709	G	C	Deep Exon	40.9		0.189196	0.00578913	1.033	0.02	0.07	0.034
ENST00000340967.3_1	ACER2	chr9	19424778	A	C	Deep Exon	28.8		0.133794	0.00660968	0.191	0.01	0.01	0.122
ENST00000340967.3_1	ACER2	chr9	19424811	T	C	Deep Exon	48.4		0.20043	0.00566774	0.1	0	0	0.344
ENST00000340967.3_1	ACER2	chr9	19424855	A	T	Proximal Intron		0	0.0379788	0.00720038	0.304	0	0	0.384
ENST00000340967.3_1	ACER2	chr9	19435025	T	G	Deep Exon	1.3		0.0452084	0.00575235	0.67	0	0.01	0.058
ENST00000340967.3_1	ACER2	chr9	19435027	T	G	Deep Exon	30.4		0.158265	0.00561246	2.373	0	0	0.183
ENST00000340967.3_1	ACER2	chr9	19435038	C	G	Deep Exon	41	0	0.204008	0.00553817	1.702	0	0	0.061
ENST00000340967.3_1	ACER2	chr9	19435044	A	C	Deep Exon	9.3	0	0.116219	0.00553749	1.953	0	0	0.102
ENST00000340967.3_1	ACER2	chr9	19435110	T	A	Proximal Intron		0	0.0365018	0.00733383	0.903	0	0	0
ENST00000340967.3_1	ACER2	chr9	19446258	A	C	Proximal Intron		0.016129	0.489444	0.00626409	0.632	0.02	0.09	0.008
ENST00000340967.3_1	ACER2	chr9	19446420	A	G	Intron Near Junction		0.13164	1.8017	0.989645	1.845	0.65	0.24	0.907
ENST00000340967.3_1	ACER2	chr9	19446425	C	G	Intron Near Junction		0.322581	0.117622	0.00689838	0.607	0.03	0.01	0.066
ENST00000340967.3_1	ACER2	chr9	19446452	G	T	Proximal Intron		0.129032	0.473745	0.00820567	0.215	0	0	0.468
ENST00000532485.6_1	ACER3	chr11	76637662	T	G	Deep Exon	40.3	0.0175439	0.317569	0.00598735	2.039	0	0	0.027
ENST00000532485.6_1	ACER3	chr11	76637747	A	T	Proximal Intron		0.0645161	0.0178724	0.0068737	0.829	0	0	0.013
ENST00000532485.6_1	ACER3	chr11	76670080	G	A	Intron Near Junction		0.0854503	2.38202	0.962074	1.878	0.92	0.76	0.988
ENST00000532485.6_1	ACER3	chr11	76670131	G	T	Proximal Intron			0.0886452	0.00687329	0.221	0	0	0.134
ENST00000532485.6_1	ACER3	chr11	76670134	T	C	Proximal Intron			0.060897	0.00702127	0.033	0.08	0.1	0.026
ENST00000532485.6_1	ACER3	chr11	76687289	G	A	Proximal Intron		0	0.0836885	0.00602309	0.185	0	0	0
ENST00000532485.6_1	ACER3	chr11	76687301	T	G	Proximal Intron		0.016129	0.1767	0.00695087	0.181	0.01	0.02	0
ENST00000532485.6_1	ACER3	chr11	76687384	A	T	Exon Near Junction	49.7		0.190047	0.0545092	0.6	0	0.01	0.707
ENST00000532485.6_1	ACER3	chr11	76696638	T	G	Proximal Intron		0.00806452	0.144277	0.00633899	0.789	0.03	0.04	0.038
ENST00000532485.6_1	ACER3	chr11	76696752	G	C	Deep Exon	16.8		0.09258	0.00700352	0.933	0	0.02	0.251
ENST00000532485.6_1	ACER3	chr11	76696802	T	A	Proximal Intron		0.290323	0.0967069	0.00827741	1.056	0.09	0.05	0.031
ENST00000532485.6_1	ACER3	chr11	76701486	A	G	Proximal Intron			0.0157164	0.00620895	1.223	0.01	0.01	0.005
ENST00000532485.6_1	ACER3	chr11	76701493	G	A	Proximal Intron			0.0411616	0.0098005	0.902	0	0	0.091
ENST00000532485.6_1	ACER3	chr11	76701495	G	C	Proximal Intron			0.0448424	0.00628143	0.984	0	0	0.042
ENST00000532485.6_1	ACER3	chr11	76701495	G	T	Proximal Intron			0.0589035	0.00612313	0.707	0.01	0	0.006
ENST00000532485.6_1	ACER3	chr11	76701505	T	G	Proximal Intron			0.00542967	0.00619206	0.703	0	0.01	0.001
ENST00000532485.6_1	ACER3	chr11	76701675	G	A	Proximal Intron			0.0837018	0.00878494	2.075	0	0	0
ENST00000532485.6_1	ACER3	chr11	76709714	C	T	Proximal Intron			0.0113953	0.00611462	0.706	0	0	0
ENST00000532485.6_1	ACER3	chr11	76726066	T	G	Exon Near Junction	1.5		0.154295	0.00563033	3.767	0.2	0.27	0.162
ENST00000532485.6_1	ACER3	chr11	76726151	G	T	Deep Exon	46.3		0.43698	0.00611706	3.862	0.34	0.24	0.239
ENST00000532485.6_1	ACER3	chr11	76727673	A	T	Proximal Intron		0.00403226	0.0228472	0.00628604	0.203	0	0	0.009
ENST00000532485.6_1	ACER3	chr11	76727833	A	C	Intron Near Junction		0.387097	0.331088	0.00837163	0.371	0	0	0.457
ENST00000532485.6_1	ACER3	chr11	76730834	C	A	Proximal Intron		0.225806	0.0735713	0.00722013	0.657	0.02	0.01	0.24
ENST00000241069.11_1	ACHE	chr7	100488707	A	G	Proximal Intron			0.0826934	0.0080552	0.514	0	0.01	0.225
ENST00000241069.11_1	ACHE	chr7	100488922	A	T	Deep Exon	21.2		0.0231893	0.00577168	1.377	0	0	0.162
ENST00000241069.11_1	ACHE	chr7	100488969	G	C	Intron Near Junction		0.0887097	0.468299	0.00609743	1.907	0	0.01	0
ENST00000241069.11_1	ACHE	chr7	100488977	G	T	Proximal Intron		0.0806452	0.195671	0.00608418	0.834	0	0.01	0
ENST00000241069.11_1	ACHE	chr7	100489057	C	G	Proximal Intron			0.034125	0.00612208	0.913	0	0	0
ENST00000241069.11_1	ACHE	chr7	100489057	C	T	Proximal Intron			0.00588813	0.0060397	0.376	0	0	0
ENST00000241069.11_1	ACHE	chr7	100489985	A	G	Deep Exon	24.8		0.0187478	0.0061258	0.358	0	0.02	0.283
ENST00000241069.11_1	ACHE	chr7	100490452	G	A	Proximal Intron		0.0201613	0.304858	0.00800817	1.138	0	0.03	0.834
ENST00000241069.11_1	ACHE	chr7	100490506	A	T	Proximal Intron			0.00699962	0.00692518	2.204	0	0	0.004
ENST00000241069.11_1	ACHE	chr7	100490522	C	A	Proximal Intron			0.0888126	0.00638517	1.773	0	0.04	0
ENST00000605057.6_1	ACIN1	chr14	23530213	C	G	Proximal Intron			0.0295542	0.00842876	0.376	0	0	0
ENST00000605057.6_1	ACIN1	chr14	23530268	G	C	Proximal Intron		0	0.045493	0.00865912	0.21	0	0	0
ENST00000605057.6_1	ACIN1	chr14	23530286	C	G	Intron Near Junction		0.387097	0.0995673	0.00706394	2.539	0	0	0.138
ENST00000605057.6_1	ACIN1	chr14	23530554	C	A	Deep Exon	31.3		0.0330351	0.00645616	0.097	0	0	0
ENST00000605057.6_1	ACIN1	chr14	23530582	G	A	Deep Exon	41		0.0323647	0.00632595	0.476	0.03	0.02	0
ENST00000605057.6_1	ACIN1	chr14	23530730	G	T	Deep Exon	30.2	0.578947	0.0242306	0.00715629	0.156	0.01	0.02	0.103
ENST00000605057.6_1	ACIN1	chr14	23530758	G	C	Deep Exon	49.6		0.0935873	0.00563457	0.65	0	0	0.007
ENST00000605057.6_1	ACIN1	chr14	23530876	T	C	Proximal Intron		0.00403226	0.0581928	0.006162	0.425	0	0	0
ENST00000605057.6_1	ACIN1	chr14	23530922	C	G	Proximal Intron			0.00991232	0.00611515	0.109	0.02	0.01	0.007
ENST00000605057.6_1	ACIN1	chr14	23531456	G	A	Deep Exon	16.6		0.0671502	0.00564978	1.008	0	0	0
ENST00000605057.6_1	ACIN1	chr14	23531612	T	A	Proximal Intron		0.258065	0.419078	0.00696671	2.275	0	0	0.015
ENST00000605057.6_1	ACIN1	chr14	23531668	T	C	Deep Exon	49.8		0.693517	0.00561373	2.288	0.11	0.17	0.08
ENST00000605057.6_1	ACIN1	chr14	23531787	T	C	Proximal Intron			0.0122866	0.00986455	0.682	0	0	0.002
ENST00000605057.6_1	ACIN1	chr14	23532054	C	A	Proximal Intron			0.035144	0.00714702	0.125	0	0	0
ENST00000605057.6_1	ACIN1	chr14	23532194	G	T	Deep Exon	20.2		0.124588	0.00586526	0.458	0.01	0.03	0.208
ENST00000605057.6_1	ACIN1	chr14	23532205	A	C	Deep Exon	21.7		0.102139	0.00598871	0.294	0	0.02	0.102
ENST00000605057.6_1	ACIN1	chr14	23532662	T	C	Deep Exon	47.5		0.217207	0.00636449	1.535	0	0.01	0.446
ENST00000605057.6_1	ACIN1	chr14	23532825	A	T	Proximal Intron		0.00403226	0.481499	0.00927319	0.266	0.02	0.03	0.32
ENST00000605057.6_1	ACIN1	chr14	23533377	T	G	Deep Exon	13.7	0.105263	0.0635209	0.00554003	1.901	0	0.03	0.007
ENST00000605057.6_1	ACIN1	chr14	23533660	T	G	Deep Exon	43.6	0.140351	0.180886	0.0055362	2.07	0	0.01	0.003
ENST00000605057.6_1	ACIN1	chr14	23533771	G	C	Proximal Intron			0.0361825	0.416836	1.165	0	0.02	0.004
ENST00000605057.6_1	ACIN1	chr14	23535083	A	G	Proximal Intron			0.0900306	0.00714328	0.172	0	0	0
ENST00000605057.6_1	ACIN1	chr14	23535265	C	A	Proximal Intron		0.0282258	0.0737954	0.0145567	0.554	0	0	0.094
ENST00000605057.6_1	ACIN1	chr14	23538661	C	G	Proximal Intron		0.193548	0.0659534	0.00709263	1.869	0	0.01	0
ENST00000605057.6_1	ACIN1	chr14	23538741	G	C	Deep Exon	34.6		0.216419	0.00606731	1.739	0.01	0.01	0.185
ENST00000605057.6_1	ACIN1	chr14	23538839	G	C	Proximal Intron		0.0806452	0.520028	0.00803902	1.953	0	0.04	0.377
ENST00000605057.6_1	ACIN1	chr14	23538842	A	C	Proximal Intron		0.0201613	0.366324	0.00661721	0.849	0	0.04	0.797
ENST00000605057.6_1	ACIN1	chr14	23547273	A	G	Proximal Intron			0.0134153	0.00737091	0.639	0	0	0
ENST00000605057.6_1	ACIN1	chr14	23547359	C	A	Essential Splice		0.616782	4.76813	0.483472	2.971	0.99	0.86	0.986567
ENST00000605057.6_1	ACIN1	chr14	23547397	A	C	Deep Exon	2		0.10413	0.00554975	0.323	0	0	0
ENST00000605057.6_1	ACIN1	chr14	23547541	C	A	Proximal Intron			0.0367788	0.00608671	0.579	0	0	0
ENST00000605057.6_1	ACIN1	chr14	23548037	G	A	Exon Near Junction	37.3		0.114429	0.00568114	0.692	0.07	0.04	0.663
ENST00000605057.6_1	ACIN1	chr14	23548293	T	G	Proximal Intron		0	0.120638	0.00607389	0.701	0.01	0.01	0
ENST00000605057.6_1	ACIN1	chr14	23548306	G	A	Proximal Intron			0.0207995	0.00612753	0.53	0	0	0
ENST00000605057.6_1	ACIN1	chr14	23548689	G	A	Proximal Intron			0.0791576	0.00608602	0.119	0	0	0
ENST00000605057.6_1	ACIN1	chr14	23548844	C	T	Deep Exon	32.2		0.00235159	0.00689403	0.028	0	0	0.029
ENST00000605057.6_1	ACIN1	chr14	23549026	A	T	Deep Exon	12.6	0.140351	0.00309672	0.0063661	0.062	0	0	0
ENST00000605057.6_1	ACIN1	chr14	23549063	A	T	Deep Exon	41		0.0332561	0.00690101	3.12	0	0.01	0
ENST00000605057.6_1	ACIN1	chr14	23549104	C	G	Deep Exon	4.8	0.0175439	0.00274619	0.0062498	0.017	0	0	0
ENST00000605057.6_1	ACIN1	chr14	23549340	C	G	Deep Exon	33.9		0.0246206	0.00562972	0.138	0	0	0.004
ENST00000605057.6_1	ACIN1	chr14	23549406	T	C	Deep Exon	15.7		0.0171217	0.0056062	0.057	0	0	0.226
ENST00000605057.6_1	ACIN1	chr14	23549468	G	T	Deep Exon	17.4		0.00622343	0.00567477	0.023	0	0	0
ENST00000605057.6_1	ACIN1	chr14	23549513	A	G	Deep Exon	48.4		0.0358104	0.0059015	0.049	0	0	0.002
ENST00000605057.6_1	ACIN1	chr14	23549575	C	G	Deep Exon	22.1		0.00779674	0.0056149	0.028	0	0	0.191
ENST00000605057.6_1	ACIN1	chr14	23549660	G	C	Deep Exon	46.2		0.0157689	0.00567477	0.051	0	0.01	0.003
ENST00000605057.6_1	ACIN1	chr14	23549782	A	G	Deep Exon	39.3	0.122807	0.0229486	0.00561214	0.246	0	0	0.202
ENST00000605057.6_1	ACIN1	chr14	23549864	T	A	Deep Exon	49.8		0.061122	0.0134628	0.252	0	0.01	0.128
ENST00000605057.6_1	ACIN1	chr14	23550002	A	C	Deep Exon	3.7		0.00178132	0.00619605	0.009	0	0.01	0.117
ENST00000605057.6_1	ACIN1	chr14	23550031	A	T	Proximal Intron		0.141129	0.137806	0.00641253	0.988	0.04	0.06	0
ENST00000605057.6_1	ACIN1	chr14	23550073	G	C	Proximal Intron			0.0346936	0.00614803	0.621	0	0	0.006
ENST00000605057.6_1	ACIN1	chr14	23559277	T	C	Deep Exon	15.8		0.0241607	0.00563349	1.819	0	0	0.253
ENST00000605057.6_1	ACIN1	chr14	23559938	T	G	Proximal Intron			0.0130777	0.00628163	0.841	0	0	0
ENST00000605057.6_1	ACIN1	chr14	23562788	A	G	Proximal Intron		0	0.359545	0.00607483	1.381	0.02	0.03	0.005
ENST00000605057.6_1	ACIN1	chr14	23562795	A	C	Proximal Intron		0	0.0444866	0.00629253	2.194	0	0	0.123
ENST00000605057.6_1	ACIN1	chr14	23562840	C	G	Proximal Intron			0.00661156	0.005989	1.4	0	0.02	0.111
ENST00000352035.7_1	ACLY	chr17	40025080	A	T	Proximal Intron		0	0.363963	0.00630115	1.869	0	0	0
ENST00000352035.7_1	ACLY	chr17	40025112	T	A	Proximal Intron			0.0315006	0.00689299	0.554	0	0	0.019
ENST00000352035.7_1	ACLY	chr17	40025229	T	C	Proximal Intron			0.0724128	0.00898376	0.859	0	0.01	0.274
ENST00000352035.7_1	ACLY	chr17	40025464	A	G	Proximal Intron			0.00157746	0.00613696	0.381	0	0	0.001
ENST00000352035.7_1	ACLY	chr17	40025719	T	C	Intron Near Junction		0.387097	0.18293	0.00690144	0.697	0	0.01	0
ENST00000352035.7_1	ACLY	chr17	40025789	G	A	Deep Exon	37.7		0.114896	0.00566112	0.833	0	0.01	0.007
ENST00000352035.7_1	ACLY	chr17	40025826	G	C	Deep Exon	8.8		0.144666	0.00569333	1.439	0	0	0.08
ENST00000352035.7_1	ACLY	chr17	40025862	C	G	Proximal Intron		0.00806452	0.214005	0.00668689	0.629	0	0	0.139
ENST00000352035.7_1	ACLY	chr17	40027989	T	G	Deep Exon	39		0.280613	0.00571714	1.383	0	0	0.023
ENST00000352035.7_1	ACLY	chr17	40028046	T	C	Deep Exon	29.3		0.169593	0.0117722	1.377	0	0.01	0.002
ENST00000352035.7_1	ACLY	chr17	40028105	G	A	Proximal Intron			0.0337923	0.0110436	0.539	0	0	0.23
ENST00000352035.7_1	ACLY	chr17	40028161	C	G	Proximal Intron			0.0332119	0.00626737	0.824	0	0	0
ENST00000352035.7_1	ACLY	chr17	40028402	C	T	Deep Exon	24.4		0.158266	0.00624647	0.685	0.02	0.01	0.02
ENST00000352035.7_1	ACLY	chr17	40030101	T	A	Deep Exon	2.5		0.0326484	0.00560762	0.045	0	0	0.563
ENST00000352035.7_1	ACLY	chr17	40030111	T	A	Deep Exon	39.9		0.127014	0.00553513	0.346	0	0	0.474
ENST00000352035.7_1	ACLY	chr17	40030316	C	T	Proximal Intron			0.0373514	0.00965271	0.302	0.01	0	0.005
ENST00000352035.7_1	ACLY	chr17	40034281	A	C	Proximal Intron			0.0534351	0.00696858	0.27	0	0	0
ENST00000352035.7_1	ACLY	chr17	40034377	G	A	Deep Exon	13.2	0.0701754	0.032501	0.00554978	0.884	0	0	0
ENST00000352035.7_1	ACLY	chr17	40034450	C	T	Essential Splice		0.754902	1.94	0.978662	2.428	1	0.89	1
ENST00000352035.7_1	ACLY	chr17	40034457	G	A	Intron Near Junction		0.0322581	0.352372	0.0101053	0.777	0	0	0.704
ENST00000352035.7_1	ACLY	chr17	40034510	C	T	Proximal Intron			0.0241343	0.00601273	0.551	0	0	0
ENST00000352035.7_1	ACLY	chr17	40034950	G	T	Proximal Intron			0.0754481	0.00703437	0.006	0	0	0
ENST00000352035.7_1	ACLY	chr17	40035030	C	T	Proximal Intron		0	0.00399488	0.00847882	0.009	0	0	0.532
ENST00000352035.7_1	ACLY	chr17	40035041	T	A	Intron Near Junction		0.387097	0.153712	0.00852694	0.023	0	0.01	0.592
ENST00000352035.7_1	ACLY	chr17	40035110	G	A	Deep Exon	24		0.149354	0.00796435	0.061	0	0	0.238
ENST00000352035.7_1	ACLY	chr17	40035140	G	C	Deep Exon	47.5		0.266111	0.00582258	0.166	0	0	0.057
ENST00000352035.7_1	ACLY	chr17	40035212	C	A	Proximal Intron		0	0.0435926	0.00609476	0.018	0	0	0.31
ENST00000352035.7_1	ACLY	chr17	40035219	G	C	Proximal Intron		0	0.103393	0.0060971	0.08	0	0	0.317
ENST00000352035.7_1	ACLY	chr17	40039277	A	C	Proximal Intron			0.0637317	0.00700528	1.056	0.07	0.03	0.007
ENST00000352035.7_1	ACLY	chr17	40039320	T	A	Proximal Intron			0.0175086	0.0068737	0.474	0	0	0.007
ENST00000352035.7_1	ACLY	chr17	40039364	C	A	Proximal Intron		0.322581	0.227254	0.00844612	0.461	0	0	0.004
ENST00000352035.7_1	ACLY	chr17	40040353	A	C	Proximal Intron			0.0544336	0.00733263	0.368	0	0	0
ENST00000352035.7_1	ACLY	chr17	40040362	T	C	Proximal Intron			0.0411726	0.00709307	0.976	0	0	0
ENST00000352035.7_1	ACLY	chr17	40040370	A	G	Proximal Intron			0.139726	0.00695412	0.339	0	0	0
ENST00000352035.7_1	ACLY	chr17	40040428	T	C	Proximal Intron		0	0.0234154	0.00697503	0.377	0	0	0.006
ENST00000352035.7_1	ACLY	chr17	40040478	G	C	Deep Exon	20.5		0.0986628	0.00619971	0.731	0	0	0
ENST00000352035.7_1	ACLY	chr17	40040508	T	A	Deep Exon	7		0.136285	0.00569526	0.773	0	0	0.063
ENST00000352035.7_1	ACLY	chr17	40042319	C	G	Proximal Intron		0.290323	0.0360287	0.00694839	0.417	0	0	0
ENST00000352035.7_1	ACLY	chr17	40042376	A	C	Deep Exon	49.7		0.154226	0.0059008	0.628	0.02	0.04	0.015
ENST00000352035.7_1	ACLY	chr17	40042485	A	C	Deep Exon	1.2		0.0577807	0.00744789	0.272	0	0.01	0.001
ENST00000352035.7_1	ACLY	chr17	40042490	G	T	Deep Exon	5	0.0526316	0.00657748	0.00552146	0.09	0	0	0.182
ENST00000352035.7_1	ACLY	chr17	40042506	T	A	Deep Exon	35		0.110272	0.00603007	1.142	0	0	0
ENST00000352035.7_1	ACLY	chr17	40042619	A	C	Proximal Intron			0.0234844	0.00610608	0.12	0	0	0.002
ENST00000352035.7_1	ACLY	chr17	40043803	T	G	Proximal Intron		0.258065	0.0777638	0.00714344	1.138	0	0	0.155
ENST00000352035.7_1	ACLY	chr17	40043956	T	G	Exon Near Junction	15.2		0.622797	0.0109063	2.219	0.03	0.02	0.426
ENST00000352035.7_1	ACLY	chr17	40043997	T	A	Proximal Intron		0.00403226	0.0181456	0.493581	0.847	0.02	0.03	0.668
ENST00000352035.7_1	ACLY	chr17	40044021	C	T	Proximal Intron			0.00539472	0.00602469	0.53	0	0.01	0
ENST00000352035.7_1	ACLY	chr17	40048494	G	T	Proximal Intron		0.0645161	0.0212142	0.00835195	0.438	0	0	0
ENST00000352035.7_1	ACLY	chr17	40048593	A	T	Deep Exon	18.8		0.00100483	0.00659048	0.428	0	0	0.009
ENST00000352035.7_1	ACLY	chr17	40048632	G	T	Deep Exon	21.7		0.0883172	0.00590153	0.308	0.02	0.01	0.004
ENST00000352035.7_1	ACLY	chr17	40048696	C	T	Exon Near Junction	16.8		0.0400643	0.0072675	0.451	0	0	0.679
ENST00000352035.7_1	ACLY	chr17	40049285	C	G	Essential Splice		0.695502	3.85501	0.00990876	3.233	1	0.87	0.972
ENST00000352035.7_1	ACLY	chr17	40049380	C	A	Deep Exon	47.8		0.201683	0.00699785	1.938	0.02	0.01	0
ENST00000352035.7_1	ACLY	chr17	40049381	C	A	Deep Exon	48		0.227846	0.00970505	2.111	0.02	0.01	0
ENST00000352035.7_1	ACLY	chr17	40049502	A	C	Proximal Intron			0.027282	0.0061571	0.583	0	0	0
ENST00000352035.7_1	ACLY	chr17	40052846	A	T	Proximal Intron		0.0645161	0.10163	0.00570004	0.642	0.01	0.01	0.03
ENST00000352035.7_1	ACLY	chr17	40052949	G	T	Proximal Intron		0.016129	0.0846045	0.00665443	2.68	0.01	0.01	0
ENST00000352035.7_1	ACLY	chr17	40053943	G	T	Proximal Intron			0.0634344	0.00687967	0.653	0	0.01	0.005
ENST00000352035.7_1	ACLY	chr17	40053962	G	T	Proximal Intron		0	0.0257385	0.00838186	0.788	0	0	0.002
ENST00000352035.7_1	ACLY	chr17	40054129	G	A	Proximal Intron		0	0.00481913	0.00624386	0.406	0	0	0
ENST00000352035.7_1	ACLY	chr17	40054895	C	G	Deep Exon	48.5		0.138582	0.00559012	1.497	0	0	0.414
ENST00000352035.7_1	ACLY	chr17	40054978	A	C	Deep Exon	41.8		0.145841	0.00627067	1.657	0	0	0
ENST00000352035.7_1	ACLY	chr17	40054992	G	C	Deep Exon	26.9		0.0883516	0.00557945	0.759	0	0	0.017
ENST00000352035.7_1	ACLY	chr17	40055075	C	T	Proximal Intron		0	0.381201	0.00803508	1.425	0	0.01	0
ENST00000352035.7_1	ACLY	chr17	40055132	C	G	Proximal Intron			0.0291219	0.0060701	0.521	0	0	0
ENST00000352035.7_1	ACLY	chr17	40057969	A	G	Deep Exon	33.7		0.102774	0.00678254	0.876	0	0	0.167
ENST00000352035.7_1	ACLY	chr17	40058024	C	T	Deep Exon	42.1		0.132424	0.00573428	0.786	0	0.02	0.039
ENST00000352035.7_1	ACLY	chr17	40058035	C	A	Deep Exon	21.5		0.0841098	0.00559806	0.719	0	0.01	0.096
ENST00000352035.7_1	ACLY	chr17	40058046	T	C	Deep Exon	9.8	0.140351	0.181748	0.00555801	1.3	0.01	0.02	0.073
ENST00000352035.7_1	ACLY	chr17	40060969	T	G	Proximal Intron		0.258065	0.128858	0.00687403	0.274	0	0	0.005
ENST00000352035.7_1	ACLY	chr17	40060970	T	G	Proximal Intron		0.322581	0.616377	0.00693801	0.318	0	0	0
ENST00000352035.7_1	ACLY	chr17	40061023	C	T	Deep Exon	27.1		0.0269516	0.00618094	1.548	0	0	0.627
ENST00000352035.7_1	ACLY	chr17	40061076	T	A	Proximal Intron		0.141129	0.359019	0.00619678	0.602	0	0.02	0
ENST00000352035.7_1	ACLY	chr17	40061088	A	C	Proximal Intron		0.00403226	0.212298	0.00606192	1.135	0	0	0
ENST00000352035.7_1	ACLY	chr17	40061774	C	A	Essential Splice		0.761246	5.53144	0.601993	3.202	1	0.86	0.986
ENST00000352035.7_1	ACLY	chr17	40061808	G	A	Deep Exon	2.9		0.0757746	0.00586989	0.496	0	0	0.321
ENST00000352035.7_1	ACLY	chr17	40061831	G	C	Deep Exon	21.7		0.0447147	0.0557398	0.491	0	0	0.548
ENST00000352035.7_1	ACLY	chr17	40061965	C	G	Proximal Intron			0.0304212	0.00609314	0.083	0	0	0.049
ENST00000352035.7_1	ACLY	chr17	40061970	T	C	Proximal Intron			0.0226647	0.00620822	0.181	0	0.01	0.025
ENST00000352035.7_1	ACLY	chr17	40062008	G	T	Proximal Intron			0.0181336	0.00604444	0.409	0.01	0	0.037
ENST00000352035.7_1	ACLY	chr17	40062810	C	T	Deep Exon	34.3	0.438596	0.133355	0.00588044	1.095	0.06	0.09	0.156
ENST00000352035.7_1	ACLY	chr17	40062857	G	T	Deep Exon	16.8		0.104641	0.00556387	0.404	0.01	0.01	0.576
ENST00000352035.7_1	ACLY	chr17	40063608	T	A	Proximal Intron			0.0228529	0.00730463	0.746	0	0	0
ENST00000352035.7_1	ACLY	chr17	40063646	C	A	Proximal Intron		0.483871	0.29083	0.00934575	1.79	0	0.01	0
ENST00000352035.7_1	ACLY	chr17	40063663	C	T	Proximal Intron		0.0645161	0.000757364	0.00838347	0.593	0	0	0
ENST00000352035.7_1	ACLY	chr17	40063695	C	A	Exon Near Junction	50		3.44362	0.586993	1.64	0.01	0.07	0.866
ENST00000352035.7_1	ACLY	chr17	40063819	G	C	Exon Near Junction	27.3		0.0625104	0.0214463	0.669	0.01	0.13	0.016
ENST00000352035.7_1	ACLY	chr17	40065181	G	T	Proximal Intron			0.057998	0.00873543	0.323	0	0	0
ENST00000352035.7_1	ACLY	chr17	40065709	C	A	Proximal Intron			0.115446	0.00757101	0.424	0	0.05	0.016
ENST00000352035.7_1	ACLY	chr17	40065715	G	C	Proximal Intron		0.193548	0.0302973	0.00754788	1.058	0.01	0.01	0.017
ENST00000352035.7_1	ACLY	chr17	40065882	A	C	Deep Exon	50	0.175439	0.341523	0.01289	2.076	0	0.05	0.002
ENST00000352035.7_1	ACLY	chr17	40066024	G	A	Proximal Intron			0.044306	0.00615894	1.26	0.03	0.01	0.126
ENST00000352035.7_1	ACLY	chr17	40066616	G	T	Proximal Intron			0.045936	0.00627396	0.746	0	0	0
ENST00000352035.7_1	ACLY	chr17	40068576	A	G	Proximal Intron			0.11974	0.00694734	0.262	0	0	0.006
ENST00000352035.7_1	ACLY	chr17	40068720	C	T	Deep Exon	23.9		0.100038	0.00557191	0.154	0	0.01	0.03
ENST00000352035.7_1	ACLY	chr17	40068831	G	A	Proximal Intron		0	0.0718903	0.0062885	0.392	0	0	0
ENST00000356140.10_1	ACMSD	chr2	135602820	C	A	Deep Exon	25.2	0.298246	0.341518	0.0055897	2.288	0.01	0	0.084
ENST00000356140.10_1	ACMSD	chr2	135620929	T	C	Proximal Intron		0.00403226	0.00393107	0.00630298	0.073	0	0.01	0
ENST00000356140.10_1	ACMSD	chr2	135621104	A	G	Deep Exon	49.9		0.287231	0.00563898	0.498	0	0.01	0.005
ENST00000356140.10_1	ACMSD	chr2	135621146	G	T	Deep Exon	27.1		0.0661323	0.00710863	0.236	0	0	0
ENST00000356140.10_1	ACMSD	chr2	135621271	G	C	Proximal Intron			0.0699853	0.00699063	0.091	0	0	0
ENST00000356140.10_1	ACMSD	chr2	135625258	G	A	Proximal Intron		0.290323	0.0841533	0.00763416	1.32	0.15	0.15	0.011
ENST00000356140.10_1	ACMSD	chr2	135628489	T	A	Proximal Intron		0.0322581	0.164489	0.231445	0.268	0.01	0.06	0.198
ENST00000356140.10_1	ACMSD	chr2	135628610	A	T	Deep Exon	45.4		0.363126	0.0105309	0.75	0.36	0.27	0.139
ENST00000356140.10_1	ACMSD	chr2	135630186	A	T	Deep Exon	24.3		0.0495114	0.00570684	0.377	0.01	0.01	0.026
ENST00000356140.10_1	ACMSD	chr2	135630193	A	T	Deep Exon	22.4		0.0219321	0.00564941	0.37	0	0	0
ENST00000356140.10_1	ACMSD	chr2	135630201	T	C	Deep Exon	21.8		0.0492806	0.0058644	0.207	0	0	0.022
ENST00000356140.10_1	ACMSD	chr2	135655854	C	A	Proximal Intron			0.00786795	0.00609384	1.523	0	0	0
ENST00000356140.10_1	ACMSD	chr2	135655967	G	C	Deep Exon	24.8	0.140351	0.113213	0.00558862	2.554	0	0	0.026
ENST00000356140.10_1	ACMSD	chr2	135655972	T	A	Deep Exon	27.1		0.109038	0.00568121	1.631	0	0	0.087
ENST00000356140.10_1	ACMSD	chr2	135656034	T	C	Proximal Intron		0.0967742	0.00277775	0.00688205	1.379	0	0	0.003
ENST00000356140.10_1	ACMSD	chr2	135656096	C	A	Proximal Intron			0.023279	0.00689063	1.16	0	0	0
ENST00000309951.8_1	ACO1	chr9	32408667	A	C	Proximal Intron		0.193548	0.103274	0.00703293	0.327	0	0	0
ENST00000309951.8_1	ACO1	chr9	32418032	G	C	Proximal Intron			0.00585222	0.00637969	0.07	0	0	0
ENST00000309951.8_1	ACO1	chr9	32418124	A	G	Essential Splice		0.984749	2.7521	0.972782	2.324	0.97	0.85	0.998
ENST00000309951.8_1	ACO1	chr9	32418130	G	C	Exon Near Junction	1.7		0.135471	0.00621237	0.883	0.03	0.01	0.386
ENST00000309951.8_1	ACO1	chr9	32418366	C	T	Deep Exon	12.1		0.0137052	0.00613699	0.348	0.13	0.07	0.079
ENST00000309951.8_1	ACO1	chr9	32419222	A	T	Proximal Intron		0.0967742	0.0237935	0.0074201	0.699	0.02	0.04	0.104
ENST00000309951.8_1	ACO1	chr9	32420757	C	A	Proximal Intron			0.0115297	0.00602851	0.348	0	0	0
ENST00000309951.8_1	ACO1	chr9	32420778	A	G	Proximal Intron			0.00183642	0.00603688	0.545	0	0	0
ENST00000309951.8_1	ACO1	chr9	32420830	T	A	Proximal Intron		0.0201613	0.163237	0.00797871	0.419	0	0.02	0.114
ENST00000309951.8_1	ACO1	chr9	32421004	A	G	Deep Exon	9.6		0.0466299	0.00558258	0.681	0	0	0.041
ENST00000309951.8_1	ACO1	chr9	32421070	C	T	Proximal Intron		0.129032	0.0312334	0.00844821	0.228	0	0	0
ENST00000309951.8_1	ACO1	chr9	32421097	C	G	Proximal Intron			0.0415242	0.00725718	0.17	0	0	0
ENST00000309951.8_1	ACO1	chr9	32423363	T	A	Deep Exon	4.4	0.385965	0.07782	0.0055784	0.992	0	0.01	0.221
ENST00000309951.8_1	ACO1	chr9	32423426	G	C	Intron Near Junction		0.483871	0.0502449	0.00698476	0.222	0	0	0.002
ENST00000309951.8_1	ACO1	chr9	32424479	C	G	Proximal Intron			0.113446	0.00608365	2.881	0	0	0
ENST00000309951.8_1	ACO1	chr9	32424530	T	C	Proximal Intron		0.0524194	0.147501	0.00701624	2.413	0	0	0.205
ENST00000309951.8_1	ACO1	chr9	32424561	T	A	Deep Exon	23.8		0.133368	0.00554677	1.581	0	0	0.022
ENST00000309951.8_1	ACO1	chr9	32424669	G	A	Intron Near Junction		0.0115473	0.329219	0.00863538	3.779	0	0	0.407
ENST00000309951.8_1	ACO1	chr9	32425839	G	T	Exon Near Junction	20.5		0.167265	0.00962148	3.195	0	0.01	0.882
ENST00000309951.8_1	ACO1	chr9	32426024	T	G	Proximal Intron		0.258065	0.0136445	0.00694189	0.164	0	0	0.006
ENST00000309951.8_1	ACO1	chr9	32427217	A	G	Proximal Intron			0.0102688	0.00616792	0.007	0	0	0
ENST00000309951.8_1	ACO1	chr9	32427321	G	A	Deep Exon	48.9	0.298246	0.322581	0.00596379	0.227	0.05	0.06	0.187
ENST00000309951.8_1	ACO1	chr9	32427431	T	G	Exon Near Junction	34.8		0.0477378	0.0078329	0.051	0.5	0.06	0.36
ENST00000309951.8_1	ACO1	chr9	32427471	T	G	Proximal Intron		0.387097	0.203901	0.0070759	0.014	0	0.02	0.256
ENST00000309951.8_1	ACO1	chr9	32429361	G	A	Proximal Intron			0.00636029	0.00623613	0.48	0.01	0.01	0
ENST00000309951.8_1	ACO1	chr9	32429427	G	C	Deep Exon	48.8		0.305532	0.00568385	1.107	0	0	0.091
ENST00000309951.8_1	ACO1	chr9	32429464	G	T	Deep Exon	32.3		0.0409659	0.00567172	1.408	0	0	0.003
ENST00000309951.8_1	ACO1	chr9	32429499	C	A	Exon Near Junction	8.1		0.0395369	0.00977291	1.307	0	0	0.001
ENST00000309951.8_1	ACO1	chr9	32429528	T	A	Proximal Intron		0.225806	0.0890502	0.00697414	0.962	0	0	0.012
ENST00000309951.8_1	ACO1	chr9	32430485	C	G	Deep Exon	3.5		0.0370269	0.00559451	0.175	0	0	0.571
ENST00000309951.8_1	ACO1	chr9	32430625	T	G	Proximal Intron			0.165266	0.00698474	0.132	0	0	0
ENST00000309951.8_1	ACO1	chr9	32431825	T	C	Deep Exon	20.4		0.104282	0.00578603	0.446	0	0	0.138
ENST00000309951.8_1	ACO1	chr9	32433864	T	C	Proximal Intron		0.193548	0.0669027	0.00709198	0.008	0	0	0
ENST00000309951.8_1	ACO1	chr9	32433896	T	A	Proximal Intron			0.0493245	0.0069769	0.101	0	0	0
ENST00000309951.8_1	ACO1	chr9	32434593	G	A	Deep Exon	43.3		0.138407	0.0549431	0.016	0	0.01	0.347
ENST00000309951.8_1	ACO1	chr9	32434654	A	T	Deep Exon	4.4		0.017392	0.00561686	0.345	0	0	0.051
ENST00000309951.8_1	ACO1	chr9	32434673	T	C	Deep Exon	13.9	0.298246	0.0858829	0.00557005	0.387	0	0	0.001
ENST00000309951.8_1	ACO1	chr9	32434676	T	C	Deep Exon	4.3	0.245614	0.038218	0.00554797	0.02	0	0	0
ENST00000309951.8_1	ACO1	chr9	32434715	G	A	Proximal Intron		0.16129	0.0494344	0.00696461	0.008	0	0	0.052
ENST00000309951.8_1	ACO1	chr9	32434774	T	G	Proximal Intron			0.16446	0.00695207	0.047	0	0	0
ENST00000309951.8_1	ACO1	chr9	32436158	T	C	Proximal Intron			0.00488985	0.00633391	0.377	0	0	0.001
ENST00000309951.8_1	ACO1	chr9	32436203	T	A	Proximal Intron		0.00403226	0.301019	0.00621306	0.143	0	0	0.127
ENST00000309951.8_1	ACO1	chr9	32436307	C	T	Deep Exon	46.5		0.134935	0.0784586	0.332	0.02	0.02	0.302
ENST00000309951.8_1	ACO1	chr9	32436431	A	T	Proximal Intron		0.0967742	0.042955	0.00841524	0.048	0	0	0.277
ENST00000309951.8_1	ACO1	chr9	32436435	G	C	Proximal Intron		0.193548	0.117331	0.00695601	0.024	0	0	0.012
ENST00000309951.8_1	ACO1	chr9	32448863	G	C	Proximal Intron		0.00403226	0.381679	0.0112085	1.065	0	0	0.269
ENST00000309951.8_1	ACO1	chr9	32448897	A	T	Exon Near Junction	4		0.0369812	0.00572661	0.846	0	0	0.069
ENST00000309951.8_1	ACO1	chr9	32448923	C	T	Deep Exon	46.6	0.298246	0.228774	0.00564758	0.939	0	0.01	0.104
ENST00000309951.8_1	ACO1	chr9	32448970	T	A	Deep Exon	17		0.075461	0.00584263	0.444	0.01	0.01	0
ENST00000309951.8_1	ACO1	chr9	32449022	A	C	Deep Exon	14.1		0.0140205	0.00557316	0.607	0	0	0.088
ENST00000216254.9_1	ACO2	chr22	41895663	A	G	Proximal Intron			0.150364	0.00609663	0.196	0	0	0.014
ENST00000216254.9_1	ACO2	chr22	41895687	C	T	Proximal Intron		0	0.0203302	0.00613239	0.096	0	0	0
ENST00000216254.9_1	ACO2	chr22	41895874	T	C	Intron Near Junction		0.387097	0.371744	0.0069629	0.13	0	0	0
ENST00000216254.9_1	ACO2	chr22	41895953	G	C	Proximal Intron			0.0410729	0.00697773	0.207	0	0	0
ENST00000216254.9_1	ACO2	chr22	41895953	G	T	Proximal Intron			0.162368	0.00838867	0.101	0	0	0
ENST00000216254.9_1	ACO2	chr22	41895960	T	C	Proximal Intron			0.111994	0.00709623	0.108	0	0	0
ENST00000216254.9_1	ACO2	chr22	41895966	T	A	Proximal Intron			0.0576568	0.0073007	0.024	0	0	0
ENST00000216254.9_1	ACO2	chr22	41903799	A	G	Exon Near Junction	18.6		0.048622	0.00570316	0.153	0	0	0.044
ENST00000216254.9_1	ACO2	chr22	41903935	T	A	Deep Exon	20.2		0.0353455	0.00579534	0.044	0	0	0.001
ENST00000216254.9_1	ACO2	chr22	41907812	G	T	Proximal Intron			0.0372414	0.00624735	0.392	0	0	0.032
ENST00000216254.9_1	ACO2	chr22	41907921	T	G	Deep Exon	42.2	0.175439	0.162687	0.00564163	1.751	0	0	0.007
ENST00000216254.9_1	ACO2	chr22	41907960	A	T	Deep Exon	48.3	0.0526316	0.550641	0.00574102	1.009	0.01	0.02	0.003
ENST00000216254.9_1	ACO2	chr22	41908041	G	T	Proximal Intron			0.00386344	0.00958678	0.545	0	0.01	0.001
ENST00000216254.9_1	ACO2	chr22	41908052	A	G	Proximal Intron			0.184108	0.00689525	1.184	0.03	0.01	0.013
ENST00000216254.9_1	ACO2	chr22	41911302	A	T	Proximal Intron			0.00078852	0.00676142	0.185	0	0	0.055
ENST00000216254.9_1	ACO2	chr22	41911349	T	C	Proximal Intron		0	0.0916366	0.00626946	0.257	0	0	0.004
ENST00000216254.9_1	ACO2	chr22	41911589	G	T	Proximal Intron		0.0645161	0.0221712	0.0061457	0.549	0	0	0
ENST00000216254.9_1	ACO2	chr22	41911597	G	A	Proximal Intron			0.0828719	0.00625075	0.768	0	0	0
ENST00000216254.9_1	ACO2	chr22	41911737	G	T	Proximal Intron		0	0.504049	0.00611795	1.471	0.02	0.02	0.067
ENST00000216254.9_1	ACO2	chr22	41911789	A	G	Deep Exon	29.3		0.0599763	0.00605315	1.003	0	0.01	0.227
ENST00000216254.9_1	ACO2	chr22	41911841	C	G	Deep Exon	49.9		0.138862	0.0324281	1.092	0.05	0.03	0.834
ENST00000216254.9_1	ACO2	chr22	41913540	C	T	Exon Near Junction	37.1		0.243112	0.00578954	0.548	0	0.01	0.119
ENST00000216254.9_1	ACO2	chr22	41913586	C	T	Deep Exon	20.5	0.140351	0.0834235	0.00666224	0.252	0.14	0.03	0.035
ENST00000216254.9_1	ACO2	chr22	41914430	T	C	Proximal Intron			0.0542599	0.00612354	0.135	0	0	0
ENST00000216254.9_1	ACO2	chr22	41914497	T	C	Deep Exon	44.1		0.394328	0.0056548	0.771	0	0	0.091
ENST00000216254.9_1	ACO2	chr22	41916093	G	T	Proximal Intron			0.00453129	0.00888817	0.345	0	0	0.071
ENST00000216254.9_1	ACO2	chr22	41916177	G	C	Exon Near Junction	7.4	0.350877	0.0971058	0.00571462	0.018	0	0.01	0.049
ENST00000216254.9_1	ACO2	chr22	41918826	T	C	Intron Near Junction		0.112903	0.215848	0.00687456	0.852	0	0.03	0.586
ENST00000216254.9_1	ACO2	chr22	41918927	A	T	Deep Exon	37.3		0.0834609	0.0120931	0.714	0.01	0.02	0.121
ENST00000216254.9_1	ACO2	chr22	41918954	C	G	Deep Exon	25.2		0.0324492	0.00746996	0.368	0	0.02	0.418
ENST00000216254.9_1	ACO2	chr22	41918986	G	A	Exon Near Junction	11.4		0.110557	0.0085896	0.597	0	0	0.285
ENST00000216254.9_1	ACO2	chr22	41919011	T	A	Proximal Intron		0.290323	0.00360655	0.00687103	0.548	0	0.02	0.103
ENST00000216254.9_1	ACO2	chr22	41919077	C	G	Proximal Intron			0.175469	0.00616038	0.553	0	0	0
ENST00000216254.9_1	ACO2	chr22	41919120	A	C	Proximal Intron			0.0407245	0.00620413	0.686	0	0	0
ENST00000216254.9_1	ACO2	chr22	41919169	C	A	Proximal Intron		0	0.222607	0.00604614	1.471	0	0	0
ENST00000216254.9_1	ACO2	chr22	41919215	A	T	Exon Near Junction	6.5		0.159689	0.00560162	1.758	0	0.01	0.105
ENST00000216254.9_1	ACO2	chr22	41919827	C	G	Intron Near Junction		0.177419	0.675312	0.0103096	0.98	0.2	0.05	0.336
ENST00000216254.9_1	ACO2	chr22	41919936	G	C	Exon Near Junction	22.4	0.122807	0.0464105	0.00699858	1.257	0	0	0.004
ENST00000216254.9_1	ACO2	chr22	41920806	G	C	Proximal Intron		0.00403226	0.0525117	0.0112688	0.606	0.01	0	0.01
ENST00000216254.9_1	ACO2	chr22	41920970	G	T	Exon Near Junction	11		0.173372	0.0114358	2.162	0	0	0.002
ENST00000216254.9_1	ACO2	chr22	41921061	G	A	Proximal Intron			0.135684	0.00618839	1.284	0.01	0.01	0.001
ENST00000216254.9_1	ACO2	chr22	41922232	C	T	Proximal Intron		0	0.0482354	0.00608758	1.743	0	0	0.389
ENST00000216254.9_1	ACO2	chr22	41922326	G	T	Deep Exon	18.5		0.0882527	0.00802417	1.731	0	0	0.048
ENST00000216254.9_1	ACO2	chr22	41922509	G	T	Proximal Intron			0.0931311	0.00860592	0.812	0	0	0
ENST00000216254.9_1	ACO2	chr22	41922518	G	A	Proximal Intron			0.158883	0.00703236	0.696	0	0	0.004
ENST00000216254.9_1	ACO2	chr22	41923222	C	G	Proximal Intron			0.0257462	0.0421964	0.367	0.05	0.1	0.455
ENST00000216254.9_1	ACO2	chr22	41923224	G	A	Proximal Intron			0.035865	0.0108338	0.158	0.04	0.02	0.037
ENST00000216254.9_1	ACO2	chr22	41923277	C	G	Proximal Intron		0.0201613	0.0286352	0.00681183	0.377	0.07	0.04	0.58
ENST00000216254.9_1	ACO2	chr22	41923860	C	G	Proximal Intron		0	0.0355043	0.00625652	0.333	0	0	0
ENST00000216254.9_1	ACO2	chr22	41923916	A	C	Deep Exon	38.9		0.237754	0.00637728	0.55	0.04	0.01	0.728
ENST00000216254.9_1	ACO2	chr22	41924014	C	G	Deep Exon	2.5		0.154182	0.005548	0.116	0.02	0.01	0.025
ENST00000216254.9_1	ACO2	chr22	41924110	C	A	Proximal Intron			0.181168	0.00709977	0.005	0	0	0
ENST00000377462.6_1	ACOD1	chr13	77526572	G	C	Proximal Intron			0.0169632	0.00609862			0.01	0
ENST00000377462.6_1	ACOD1	chr13	77526627	A	T	Exon Near Junction	10.5		0.014463	0.00704391			0.03	0.334
ENST00000377462.6_1	ACOD1	chr13	77526628	T	G	Exon Near Junction	12.3		0.0264408	0.00929296			0.39	0.66
ENST00000377462.6_1	ACOD1	chr13	77526635	A	G	Deep Exon	3.7	0.175439	0.0384917	0.0060539			0	0.406
ENST00000377462.6_1	ACOD1	chr13	77527637	A	T	Proximal Intron			0.0102126	0.00612662	0.627		0.01	0.005
ENST00000377462.6_1	ACOD1	chr13	77527829	G	T	Intron Near Junction		0.709007	2.56217	0.957592	2.572		0.49	0.873
ENST00000377462.6_1	ACOD1	chr13	77527840	C	T	Proximal Intron		0.290323	0.214433	0.00719626	0.654		0.02	0.007
ENST00000377462.6_1	ACOD1	chr13	77529361	G	T	Proximal Intron			0.00913392	0.00617141	0.699		0	0
ENST00000377462.6_1	ACOD1	chr13	77529534	A	G	Deep Exon	37.8	0.210526	0.131972	0.00560372	1.554		0.02	0.327
ENST00000377462.6_1	ACOD1	chr13	77529554	G	C	Deep Exon	9.3		0.00452835	0.00559872	1.306		0	0.129
ENST00000377462.6_1	ACOD1	chr13	77529581	T	G	Deep Exon	9.5		0.0338674	0.00573097	1.532		0	0.003
ENST00000377462.6_1	ACOD1	chr13	77529658	A	T	Exon Near Junction	50		1.54231	0.192888	2.241		0.74	0.761
ENST00000377462.6_1	ACOD1	chr13	77529701	C	G	Proximal Intron		0.0967742	0.0345082	0.00699449	1.09		0	0.03
ENST00000377462.6_1	ACOD1	chr13	77529706	T	G	Proximal Intron		0.258065	0.0776678	0.00834878	0.951		0	0.027
ENST00000377462.6_1	ACOD1	chr13	77529724	C	G	Proximal Intron			0.0448489	0.00835506	1.158		0	0.018
ENST00000377462.6_1	ACOD1	chr13	77529744	A	T	Proximal Intron			0.0674837	0.00690457	1.025		0	0
ENST00000311148.9_1	ACOT1	chr14	74008177	T	A	Proximal Intron		0.00806452	0.0362231	0.00688866	0.974	0	0.01
ENST00000311148.9_1	ACOT1	chr14	74008245	G	A	Deep Exon	18.1		0.0502887	0.0145005	2.294	0	0
ENST00000343744.7_1	ACOT11	chr1	55050246	A	T	Proximal Intron			0.0529166	0.00636675	0.601	0	0	0.136
ENST00000343744.7_1	ACOT11	chr1	55058133	G	T	Proximal Intron			0.066631	0.00612278	0.481	0	0	0
ENST00000343744.7_1	ACOT11	chr1	55058315	T	C	Proximal Intron		0.387097	0.0726704	0.00835973	1.033	0	0	0.055
ENST00000343744.7_1	ACOT11	chr1	55059655	G	T	Deep Exon	39.1		0.235079	0.00555776	0.818	0	0.01	0.012
ENST00000343744.7_1	ACOT11	chr1	55059700	A	G	Deep Exon	27.7	0.333333	0.048384	0.00555696	1.735	0	0	0
ENST00000343744.7_1	ACOT11	chr1	55059804	G	C	Proximal Intron			0.0304488	0.0069636	0.908	0.06	0.01	0.006
ENST00000343744.7_1	ACOT11	chr1	55060146	A	C	Proximal Intron			0.0502131	0.00614572	0.165	0	0	0.001
ENST00000343744.7_1	ACOT11	chr1	55060184	G	C	Proximal Intron		0.00806452	0.290327	0.0119209	0.778	0	0	0.013
ENST00000343744.7_1	ACOT11	chr1	55060453	G	A	Proximal Intron			0.178338	0.00688614	0.018	0	0	0
ENST00000343744.7_1	ACOT11	chr1	55062866	G	C	Proximal Intron			0.0721686	0.00626482	0.114	0	0	0
ENST00000343744.7_1	ACOT11	chr1	55062887	T	G	Proximal Intron		0.0282258	0.0479648	0.0127026	0.572	0	0	0
ENST00000343744.7_1	ACOT11	chr1	55062930	A	G	Essential Splice		0.674292	1.34906	0.571889	2.075	1	0.85	0.977
ENST00000343744.7_1	ACOT11	chr1	55062960	G	T	Deep Exon	27.2		0.0497867	0.00569918	0.123	0	0	0.019
ENST00000343744.7_1	ACOT11	chr1	55063088	G	C	Exon Near Junction	50		2.81617	0.98944	1.144	0.48	0.21	0.723417
ENST00000343744.7_1	ACOT11	chr1	55063165	A	T	Proximal Intron			0.0423856	0.0087416	0.284	0	0	0
ENST00000343744.7_1	ACOT11	chr1	55063182	T	G	Proximal Intron			0.0435328	0.00721216	0.006	0	0	0
ENST00000343744.7_1	ACOT11	chr1	55064876	T	C	Proximal Intron			0.00275818	0.00618823	0.732	0	0	0.039
ENST00000343744.7_1	ACOT11	chr1	55065013	T	G	Deep Exon	8		0.0223645	0.0062483	1.295	0	0.01	0.032
ENST00000343744.7_1	ACOT11	chr1	55065019	T	A	Deep Exon	9.9		0.0769824	0.00618592	1.467	0	0.01	0.132
ENST00000343744.7_1	ACOT11	chr1	55065052	T	C	Deep Exon	35.5		0.114838	0.00560918	1.417	0	0.01	0.036
ENST00000343744.7_1	ACOT11	chr1	55065055	T	G	Deep Exon	21.5		0.0689161	0.011765	1.253	0	0.01	0.212
ENST00000343744.7_1	ACOT11	chr1	55066875	T	C	Proximal Intron			0.0136938	0.00628912	0.541	0	0.01	0.002
ENST00000343744.7_1	ACOT11	chr1	55066890	A	T	Proximal Intron			0.0340576	0.00610718	0.168	0.01	0	0.022
ENST00000343744.7_1	ACOT11	chr1	55067042	G	T	Deep Exon	43.4		0.189207	0.00559171	0.917	0.03	0.01	0.096
ENST00000343744.7_1	ACOT11	chr1	55067108	C	T	Proximal Intron		0.193548	0.118452	0.00686771	0.426	0	0	0
ENST00000343744.7_1	ACOT11	chr1	55067173	A	C	Proximal Intron			0.177133	0.00697135	0.254	0	0	0.001
ENST00000343744.7_1	ACOT11	chr1	55068316	G	C	Proximal Intron		0.00806452	0.285323	0.0064879	0.029	0	0	0.204
ENST00000343744.7_1	ACOT11	chr1	55069475	C	T	Proximal Intron			0.00503733	0.00612664	0.092	0	0	0
ENST00000343744.7_1	ACOT11	chr1	55069512	G	A	Proximal Intron		0.00403226	0.0532444	0.0103492	0.299	0	0	0.428
ENST00000343744.7_1	ACOT11	chr1	55069590	C	A	Deep Exon	46.6		0.364052	0.00572008	1.327	0	0	0.183
ENST00000343744.7_1	ACOT11	chr1	55069677	A	G	Proximal Intron			0.0421714	0.00697781	0.409	0	0.02	0.004
ENST00000343744.7_1	ACOT11	chr1	55070059	T	G	Deep Exon	8.5		0.041286	0.00571668	1.494	0.03	0.01	0.051
ENST00000343744.7_1	ACOT11	chr1	55070114	C	G	Proximal Intron		0.483871	1.08021	0.00714635	0.798	0.01	0.04	0.238
ENST00000343744.7_1	ACOT11	chr1	55070115	A	C	Proximal Intron		0.483871	0.930402	0.00869424	0.587	0	0.01	0.28
ENST00000343744.7_1	ACOT11	chr1	55070705	C	G	Proximal Intron		0.00403226	0.224686	0.00618439	0.887	0	0.01	0.083
ENST00000343744.7_1	ACOT11	chr1	55070890	G	C	Intron Near Junction		0.419355	0.141535	0.00697808	0.141	0.01	0.02	0.001
ENST00000343744.7_1	ACOT11	chr1	55070926	C	T	Proximal Intron		0.0967742	0.151073	0.00686347	0.315	0.03	0.01	0.027
ENST00000343744.7_1	ACOT11	chr1	55070943	G	T	Proximal Intron			0.0463039	0.00685976	0.262	0	0	0.025
ENST00000343744.7_1	ACOT11	chr1	55070971	T	C	Proximal Intron			0.0181817	0.00696315	0.173	0	0	0
ENST00000343744.7_1	ACOT11	chr1	55072837	G	T	Deep Exon	6.3		0.0407984	0.00552799	0.457	0.01	0.01	0.087
ENST00000343744.7_1	ACOT11	chr1	55072841	G	A	Deep Exon	28.2		0.0992849	0.0067973	1.833	0	0	0.238
ENST00000343744.7_1	ACOT11	chr1	55072861	C	T	Deep Exon	47.2	0.350877	0.276221	0.00558356	1.465	0.01	0.01	0.025
ENST00000343744.7_1	ACOT11	chr1	55072904	A	T	Deep Exon	15.2		0.128176	0.00558704	1.417	0	0	0.025
ENST00000343744.7_1	ACOT11	chr1	55072965	G	T	Proximal Intron		0.258065	0.319447	0.0069465	1.374	0.01	0.01	0
ENST00000343744.7_1	ACOT11	chr1	55072972	A	C	Proximal Intron		0.290323	0.051271	0.00688164	0.884	0	0	0.001
ENST00000343744.7_1	ACOT11	chr1	55073568	T	G	Proximal Intron		0.00403226	0.0900026	0.0060801	0.679	0	0	0.075
ENST00000343744.7_1	ACOT11	chr1	55073574	G	T	Proximal Intron		0.00403226	0.0705434	0.0060324	0.607	0	0	0.07
ENST00000343744.7_1	ACOT11	chr1	55073645	C	A	Deep Exon	44.2	0.649123	0.0723854	0.00613071	1.094	0	0	0.328
ENST00000343744.7_1	ACOT11	chr1	55073660	C	T	Deep Exon	19.1	0.122807	0.100743	0.00556112	0.62	0	0	0.014
ENST00000343744.7_1	ACOT11	chr1	55073795	A	G	Proximal Intron			0.0619382	0.00688168	0.819	0	0	0
ENST00000307624.8_1	ACOT12	chr5	80626614	G	A	Proximal Intron		0.0967742	0.185746	0.00870971	0.286	0	0.01	0.061
ENST00000307624.8_1	ACOT12	chr5	80626842	C	G	Proximal Intron			0.0404883	0.00610453	0.926	0	0.01	0.003
ENST00000307624.8_1	ACOT12	chr5	80628207	T	A	Proximal Intron			0.0207863	0.00700134	0.747	0	0	0
ENST00000307624.8_1	ACOT12	chr5	80628277	T	C	Proximal Intron		0.322581	0.087819	0.00919734	1.035	0	0	0.265
ENST00000307624.8_1	ACOT12	chr5	80628293	C	T	Intron Near Junction		0.0138568	0.67627	0.477166	1.224	0	0	0.464
ENST00000307624.8_1	ACOT12	chr5	80628337	G	A	Deep Exon	29.8	0.175439	0.0825164	0.00556861	0.719	0	0	0.012
ENST00000307624.8_1	ACOT12	chr5	80628338	T	A	Deep Exon	22.4		0.132855	0.00561648	1.092	0	0	0.005
ENST00000307624.8_1	ACOT12	chr5	80631492	T	C	Proximal Intron			0.0831494	0.0143542	0.227	0	0	0
ENST00000307624.8_1	ACOT12	chr5	80631639	A	C	Deep Exon	43.8		0.269441	0.00566206	1.126	0.01	0	0.005
ENST00000307624.8_1	ACOT12	chr5	80631670	T	G	Deep Exon	7.8		0.0207359	0.00560787	1.007	0	0	0.09
ENST00000307624.8_1	ACOT12	chr5	80638402	A	G	Proximal Intron			0.101707	0.00688477	0.725	0.05	0.06	0.15
ENST00000307624.8_1	ACOT12	chr5	80638561	T	A	Deep Exon	27.8		0.159808	0.00566525	2.212	0.14	0.08	0.025
ENST00000307624.8_1	ACOT12	chr5	80638561	T	G	Deep Exon	6.8		0.0439642	0.00563209	2.496	0.07	0.04	0.016
ENST00000307624.8_1	ACOT12	chr5	80638633	T	A	Proximal Intron			0.0141976	0.00609987	0.911	0	0	0
ENST00000307624.8_1	ACOT12	chr5	80638647	A	T	Proximal Intron			0.00238526	0.00612852	1.02	0	0	0
ENST00000307624.8_1	ACOT12	chr5	80639540	C	A	Proximal Intron			0.0799615	0.00695168	0.415	0.01	0.03	0.004
ENST00000307624.8_1	ACOT12	chr5	80639652	C	A	Deep Exon	26.9		0.231753	0.00689396	0.665	0.1	0.12	0.172
ENST00000307624.8_1	ACOT12	chr5	80639675	C	T	Deep Exon	38.4		0.646975	0.00567603	1.5	0.31	0.31	0.389
ENST00000307624.8_1	ACOT12	chr5	80639686	G	C	Deep Exon	24.9		0.216235	0.005647	1.4	0.03	0	0.142
ENST00000307624.8_1	ACOT12	chr5	80639759	C	G	Proximal Intron			0.00162615	0.00618094	0.606	0	0.02	0
ENST00000307624.8_1	ACOT12	chr5	80639799	A	T	Proximal Intron			0.00577486	0.00619483	0.387	0	0	0
ENST00000307624.8_1	ACOT12	chr5	80639929	T	A	Proximal Intron		0.0967742	0.0729446	0.00689457	0.349	0	0	0
ENST00000307624.8_1	ACOT12	chr5	80640096	A	T	Proximal Intron			0.0370829	0.00613345	0.343	0	0	0
ENST00000307624.8_1	ACOT12	chr5	80640723	T	A	Deep Exon	27.7		0.0265426	0.00596477	0.952	0.03	0.04	0.247
ENST00000307624.8_1	ACOT12	chr5	80640805	G	A	Deep Exon	44.3		0.109331	0.0055645	3.628	0	0.3	0.073
ENST00000307624.8_1	ACOT12	chr5	80640882	G	T	Proximal Intron		0.141129	0.754424	0.239708	1.518	0.88	0.63	0.871333
ENST00000307624.8_1	ACOT12	chr5	80641812	C	T	Deep Exon	25.9		0.21787	0.00560848	5.814	0.01	0.07	0.013
ENST00000307624.8_1	ACOT12	chr5	80641895	G	C	Proximal Intron			0.0198613	0.00615314	0.848	0	0	0
ENST00000307624.8_1	ACOT12	chr5	80643645	A	T	Deep Exon	5		0.0822347	0.00656832	0.619	0	0	0
ENST00000307624.8_1	ACOT12	chr5	80643671	G	T	Deep Exon	38.7		0.166828	0.00726115	0.385	0	0.01	0.001
ENST00000307624.8_1	ACOT12	chr5	80643673	T	G	Deep Exon	35	0.0526316	0.0676584	0.00555463	0.537	0	0.12	0.069
ENST00000307624.8_1	ACOT12	chr5	80643711	T	G	Deep Exon	25.3	0.122807	0.0614583	0.00558186	0.933	0	0	0.072
ENST00000307624.8_1	ACOT12	chr5	80643770	T	G	Proximal Intron		0.141129	0.401703	0.00731839	0.372	0.19	0.24	0.022
ENST00000307624.8_1	ACOT12	chr5	80659544	T	A	Proximal Intron			0.0488344	0.00699221	1.218	0	0	0
ENST00000307624.8_1	ACOT12	chr5	80659544	T	G	Proximal Intron			0.022628	0.00695385	1.02	0	0	0
ENST00000307624.8_1	ACOT12	chr5	80659574	C	A	Proximal Intron		0.0967742	0.0604742	0.0071263	1.102	0	0	0
ENST00000307624.8_1	ACOT12	chr5	80659603	T	A	Intron Near Junction		0.0115473	0.927851	0.00922288	2.554	0.16	0.1	0.114
ENST00000307624.8_1	ACOT12	chr5	80659620	A	T	Deep Exon	16.9		0.251733	0.00555713	1.684	0	0	0.062
ENST00000307624.8_1	ACOT12	chr5	80659643	G	T	Deep Exon	41		0.196702	0.00555981	2.158	0.02	0.02	0.118
ENST00000307624.8_1	ACOT12	chr5	80659674	G	A	Deep Exon	30		0.0335281	0.00561345	0.755	0	0	0.048
ENST00000307624.8_1	ACOT12	chr5	80667639	A	T	Intron Near Junction		0.149194	0.670271	0.00677181	1.55	0.03	0.02	0.168
ENST00000307624.8_1	ACOT12	chr5	80667711	G	T	Proximal Intron			0.0312842	0.00620148	0.132	0	0	0.054
ENST00000307624.8_1	ACOT12	chr5	80681604	C	T	Deep Exon	41.3		0.388998	0.00688792	0.783	0.02	0.09	0.087
ENST00000307624.8_1	ACOT12	chr5	80681667	G	A	Proximal Intron		0.016129	0.0382248	0.00799816	0.117	0	0	0.065
ENST00000307624.8_1	ACOT12	chr5	80681703	T	A	Proximal Intron			0.0204654	0.00603552	0.203	0.05	0.01	0.033
ENST00000230048.5_1	ACOT13	chr6	24698076	G	T	Proximal Intron		0	0.386235	0.0134612	0.942	0.02	0.03	0.011
ENST00000230048.5_1	ACOT13	chr6	24698106	C	G	Intron Near Junction		0.491935	1.77407	0.999991	1.906	0.99	0.83	0.8885
ENST00000230048.5_1	ACOT13	chr6	24698222	G	T	Deep Exon	29.3		0.0534963	0.00837416	0.859	0.08	0.09	0.044
ENST00000230048.5_1	ACOT13	chr6	24698391	T	A	Proximal Intron			0.0664718	0.00848313	0.72	0	0	0
ENST00000238651.10_1	ACOT2	chr14	74040032	A	G	Proximal Intron			0.0164363	0.00637142	0.717	0	0
ENST00000238651.10_1	ACOT2	chr14	74040062	G	C	Proximal Intron		0	0.82379	0.00779398	1.388	0	0.01
ENST00000238651.10_1	ACOT2	chr14	74040168	G	C	Deep Exon	42.4	0.0526316	0.0281764	0.00561411	0.784	0	0
ENST00000238651.10_1	ACOT2	chr14	74040254	A	T	Deep Exon	7.9		0.0379302	0.00624504	1.309	0	0
ENST00000238651.10_1	ACOT2	chr14	74040257	T	G	Deep Exon	31.1		0.0513469	0.00575464	0.524	0	0
ENST00000238651.10_1	ACOT2	chr14	74040353	T	G	Proximal Intron			0.0204261	0.00696988	0.788	0	0
ENST00000326303.5_1	ACOT4	chr14	74060371	A	T	Proximal Intron		0.00403226	0.0147974	0.00622031	1.53	0	0	0.063
ENST00000326303.5_1	ACOT4	chr14	74060653	T	A	Proximal Intron		0.193548	0.0454026	0.00844299	0.51	0	0.01	0.003
ENST00000645972.2_1	ACOT6	chr14	74083655	G	T	Proximal Intron			0.140871			0	0.07	0.647
ENST00000645972.2_1	ACOT6	chr14	74083775	G	C	Deep Exon	28.9		0.153729			0	0.05	0.002
ENST00000645972.2_1	ACOT6	chr14	74083970	C	T	Proximal Intron			0.205039			0	0	0.003
ENST00000645972.2_1	ACOT6	chr14	74083981	A	C	Proximal Intron			0.0523829			0.02	0.01	0.001
ENST00000361521.9_1	ACOT7	chr1	6341100	A	T	Proximal Intron			0.0299644	0.00722774	0.336	0	0	0
ENST00000361521.9_1	ACOT7	chr1	6341110	C	A	Proximal Intron			0.098966	0.00708578	0.052	0	0	0
ENST00000361521.9_1	ACOT7	chr1	6341268	T	C	Deep Exon	27.4		0.0235563	0.00566902	0.373	0	0	0
ENST00000361521.9_1	ACOT7	chr1	6341290	T	C	Deep Exon	33		0.0826839	0.00569499	0.463	0	0	0.001
ENST00000361521.9_1	ACOT7	chr1	6341364	C	A	Proximal Intron		0.00806452	0.161103	0.00742878	0.032	0	0	0.298
ENST00000361521.9_1	ACOT7	chr1	6354826	C	A	Proximal Intron			0.186169	0.00711855	0.083	0	0	0
ENST00000361521.9_1	ACOT7	chr1	6354837	C	A	Proximal Intron			0.00844561	0.00697917	0.624	0	0	0
ENST00000361521.9_1	ACOT7	chr1	6355023	T	A	Deep Exon	5.8		0.052527	0.00571876	0.757	0	0	0
ENST00000361521.9_1	ACOT7	chr1	6355098	A	C	Proximal Intron			0.039445	0.0094197	0.195	0	0	0.031
ENST00000361521.9_1	ACOT7	chr1	6355099	C	T	Proximal Intron			0.0525084	0.00989368	0.255	0	0	0.025
ENST00000361521.9_1	ACOT7	chr1	6378470	T	C	Proximal Intron			0.0694478	0.00707435	0.442	0	0.01	0.152
ENST00000361521.9_1	ACOT7	chr1	6378736	A	C	Proximal Intron			0.00703812	0.0063184	1.238	0	0	0
ENST00000361521.9_1	ACOT7	chr1	6387339	C	G	Proximal Intron		0	0.0818935	0.0069639	0.426	0	0	0.049
ENST00000361521.9_1	ACOT7	chr1	6387382	A	T	Deep Exon	9		0.00237262	0.00562278	0.799	0	0	0.053
ENST00000361521.9_1	ACOT7	chr1	6387412	C	G	Deep Exon	13.2		0.0763781	0.0056311	0.624	0	0	0.024
ENST00000361521.9_1	ACOT7	chr1	6387429	T	A	Deep Exon	39.5		0.114914	0.00556416	0.83	0	0	0.14
ENST00000361521.9_1	ACOT7	chr1	6399465	C	T	Proximal Intron		0	0.126933	0.00846633	0.266	0	0.01	0
ENST00000361521.9_1	ACOT7	chr1	6399539	G	A	Deep Exon	1.3	0.0701754	0.0347736	0.00557324	0.4	0	0	0.005
ENST00000361521.9_1	ACOT7	chr1	6399551	G	A	Deep Exon	41.6	0.0175439	0.139486	0.00558107	0.544	0.01	0	0.007
ENST00000361521.9_1	ACOT7	chr1	6409747	C	A	Proximal Intron			0.134916	0.0068674	0.929	0	0	0.023
ENST00000361521.9_1	ACOT7	chr1	6409766	G	C	Proximal Intron		0	0.0523663	0.00686516	1.523	0	0.01	0
ENST00000361521.9_1	ACOT7	chr1	6409783	C	A	Proximal Intron		0	0.0222659	0.00694606	1.643	0	0	0
ENST00000361521.9_1	ACOT7	chr1	6409900	A	G	Deep Exon	20		0.075792	0.00585438	1.934	0	0	0.011
ENST00000361521.9_1	ACOT7	chr1	6409932	G	C	Intron Near Junction		0.21371	1.12948	0.00605894	2.705	0.01	0.03	0.134
ENST00000217455.9_1	ACOT8	chr20	44472259	G	C	Deep Exon	12.4		0.149981	0.00606252	1.718	0.03	0	0.007
ENST00000217455.9_1	ACOT8	chr20	44472276	T	C	Deep Exon	25.9		0.10744	0.00666284	0.949	0	0	0.479
ENST00000217455.9_1	ACOT8	chr20	44472302	G	T	Deep Exon	47.4		0.139411	0.00575578	0.625	0	0.05	0.34
ENST00000217455.9_1	ACOT8	chr20	44472309	T	A	Deep Exon	6		0.00103894	0.0063851	1.169	0.02	0.03	0.134
ENST00000217455.9_1	ACOT8	chr20	44472408	G	C	Proximal Intron		0.0322581	0.0733236	0.00656804	0.368	0	0	0.067
ENST00000217455.9_1	ACOT8	chr20	44472873	G	C	Proximal Intron		0.0645161	0.02182	0.00712696	0.242	0	0	0.131
ENST00000217455.9_1	ACOT8	chr20	44472997	G	C	Deep Exon	27.2		0.15161	0.0113968	0.436	0.01	0.01	0.091
ENST00000217455.9_1	ACOT8	chr20	44473080	G	T	Proximal Intron		0.016129	0.614526	0.00622325	0.278	0	0	0.253
ENST00000217455.9_1	ACOT8	chr20	44473131	G	C	Proximal Intron			0.0250905	0.00944511	0.192	0	0	0
ENST00000217455.9_1	ACOT8	chr20	44483718	C	T	Proximal Intron			0.14395	0.0069757	0.604	0	0	0
ENST00000217455.9_1	ACOT8	chr20	44483735	C	T	Proximal Intron			0.0570077	0.00686883	2.375	0	0	0.019
ENST00000217455.9_1	ACOT8	chr20	44483898	C	T	Deep Exon	29.5	0.140351	0.104462	0.00554164	2.326	0	0	0.041
ENST00000217455.9_1	ACOT8	chr20	44483904	C	T	Deep Exon	20.4	0.350877	0.161515	0.00560491	1.406	0	0.01	0.01
ENST00000217455.9_1	ACOT8	chr20	44483964	G	C	Proximal Intron		0.00403226	0.287648	0.00633689	1.525	0	0	0
ENST00000379303.10_1	ACOT9	chrX	23722745	C	A	Proximal Intron			0.146818	0.00877981	1.056	0.01	0.02	0.008
ENST00000379303.10_1	ACOT9	chrX	23722869	A	T	Deep Exon	2.2		0.066088	0.00559595	1.608	0	0.05	0.09
ENST00000379303.10_1	ACOT9	chrX	23722872	G	T	Deep Exon	4.4	0.614035	0.0585432	0.00571873	0.897	0	0.09	0.206
ENST00000379303.10_1	ACOT9	chrX	23723124	A	C	Deep Exon	6.3		0.191422	0.00738871	2.233	0	0.01	0.186
ENST00000379303.10_1	ACOT9	chrX	23723203	G	A	Intron Near Junction		0.100806	0.354539	0.01647	2.04	0.03	0.22	0.371
ENST00000379303.10_1	ACOT9	chrX	23723216	G	A	Proximal Intron		0.0524194	0.0682983	0.011751	0.849	0	0	0.068
ENST00000379303.10_1	ACOT9	chrX	23723245	G	T	Proximal Intron		0.0282258	0.27231	0.00623903	2.343	0	0	0.043
ENST00000379303.10_1	ACOT9	chrX	23723742	C	G	Proximal Intron		0.016129	0.0414102	0.00636987	0.648	0	0.01	0
ENST00000379303.10_1	ACOT9	chrX	23723917	T	C	Deep Exon	29.3		0.0837128	0.00564871	0.873	0	0	0.061
ENST00000379303.10_1	ACOT9	chrX	23724000	C	T	Proximal Intron		0.0483871	0.119208	0.00637708	0.324	0	0	0.014
ENST00000379303.10_1	ACOT9	chrX	23724887	C	A	Proximal Intron		0.0362903	0.275956	0.00620585	0.221	0	0	0.264
ENST00000379303.10_1	ACOT9	chrX	23725924	T	A	Proximal Intron			0.0740921	0.00865324	0.244	0	0.01	0.005
ENST00000379303.10_1	ACOT9	chrX	23725952	T	C	Proximal Intron		0.483871	0.0130346	0.00726349	0.627	0	0.01	0.028
ENST00000379303.10_1	ACOT9	chrX	23725974	T	G	Proximal Intron		0.387097	0.0106548	0.00707114	0.645	0	0.01	0
ENST00000379303.10_1	ACOT9	chrX	23725979	A	C	Proximal Intron		0.677419	0.0707792	0.00721489	1.148	0.22	0.09	0.16
ENST00000379303.10_1	ACOT9	chrX	23725993	C	G	Essential Splice		0.543253	0.607313	0.00801206	2.831	0.74	0.19	0.774
ENST00000379303.10_1	ACOT9	chrX	23726061	C	T	Exon Near Junction	17.6		0.463186	0.649611	1.006	0.24	0.03	0.85
ENST00000379303.10_1	ACOT9	chrX	23726102	A	G	Proximal Intron		0.0201613	0.0604604	0.00614114	0.981	0	0	0.011
ENST00000379303.10_1	ACOT9	chrX	23731166	T	A	Proximal Intron			0.0181788	0.00687857	0.908	0	0	0
ENST00000379303.10_1	ACOT9	chrX	23731211	A	C	Proximal Intron		0.290323	0.0845797	0.00699079	0.133	0	0	0
ENST00000379303.10_1	ACOT9	chrX	23731290	T	G	Deep Exon	4.1	0.526316	0.0292162	0.00556326	0.601	0.02	0.01	0.084
ENST00000379303.10_1	ACOT9	chrX	23739921	T	G	Proximal Intron			0.0164712	0.007112	0.171	0.03	0.03	0
ENST00000379303.10_1	ACOT9	chrX	23739935	T	G	Proximal Intron			0.00712503	0.00697973	0.061	0.01	0.02	0
ENST00000379303.10_1	ACOT9	chrX	23739937	T	C	Proximal Intron			0.0425458	0.00687866	0.052	0	0	0.001
ENST00000379303.10_1	ACOT9	chrX	23740027	A	G	Deep Exon	12.2		0.112166	0.00579986	0.319	0	0	0.063
ENST00000379303.10_1	ACOT9	chrX	23740096	A	G	Exon Near Junction	8.8		0.162248	0.00593497	0.802	0	0	0.205
ENST00000379303.10_1	ACOT9	chrX	23740102	C	T	Essential Splice		0.608932	3.23993	0.940085	1.5	1	0.89	0.999
ENST00000379303.10_1	ACOT9	chrX	23740780	C	G	Intron Near Junction		0.741935	0.429014	0.00717542	0.836	0	0.01	0.188
ENST00000379303.10_1	ACOT9	chrX	23740833	G	C	Deep Exon	38.7	0.526316	0.25727	0.00557646	1.364	0.01	0	0.064
ENST00000379303.10_1	ACOT9	chrX	23740836	G	T	Deep Exon	34.9	0.578947	0.163252	0.00556164	0.728	0.04	0.08	0.123
ENST00000379303.10_1	ACOT9	chrX	23740849	T	A	Deep Exon	9.2		0.05704	0.00557601	0.896	0	0.01	0.027
ENST00000379303.10_1	ACOT9	chrX	23740930	A	G	Proximal Intron			0.0290586	0.00630479	0.485	0	0.02	0.294
ENST00000379303.10_1	ACOT9	chrX	23748561	A	C	Proximal Intron			0.109982	0.0074845	0.759	0	0.02	0.065
ENST00000379303.10_1	ACOT9	chrX	23748630	A	T	Proximal Intron		0.290323	0.0278725	0.00605042	0.607	0.06	0.06	0.037
ENST00000379303.10_1	ACOT9	chrX	23748633	A	C	Proximal Intron		0.870968	0.387267	0.127177	0.625	0.56	0.52	0.271
ENST00000379303.10_1	ACOT9	chrX	23748644	C	A	Exon Near Junction	50		4.72786	0.697425	2.274	0.78	0.73	0.822
ENST00000379303.10_1	ACOT9	chrX	23748657	A	C	Deep Exon	24.4	0.561404	0.438882	0.00560365	2.297	0.07	0	0.088
ENST00000379303.10_1	ACOT9	chrX	23748778	T	A	Proximal Intron			0.0039629	0.00610441	0.935	0	0	0
ENST00000379303.10_1	ACOT9	chrX	23748833	A	C	Proximal Intron			0.117676	0.006574	0.914	0	0.01	0
ENST00000379303.10_1	ACOT9	chrX	23748861	T	C	Proximal Intron			0.124894	0.00623238	0.615	0	0	0
ENST00000379303.10_1	ACOT9	chrX	23749010	A	G	Deep Exon	34.1	0.631579	0.148985	0.00558311	0.692	0.03	0.02	0.07
ENST00000379303.10_1	ACOT9	chrX	23749104	C	G	Essential Splice		0.62963	1.95356	0.015571	2.517	0.94	0.85	0.978
ENST00000379303.10_1	ACOT9	chrX	23749154	A	C	Proximal Intron			0.0109879	0.0140712	0.096	0	0	0
ENST00000379303.10_1	ACOT9	chrX	23751243	T	A	Proximal Intron		0.741935	0.119469	0.0106283	0.294	0	0	0.379
ENST00000379303.10_1	ACOT9	chrX	23751290	T	A	Exon Near Junction	50		2.34187	0.0121279	3.095	0.21	0.2	0.337
ENST00000379303.10_1	ACOT9	chrX	23752506	C	T	Proximal Intron		0.112903	0.0258639	0.00627602	1.054	0	0	0
ENST00000379303.10_1	ACOT9	chrX	23754055	T	C	Deep Exon	8.5	0.578947	0.146533	0.00557245	1.838	0	0	0
ENST00000379303.10_1	ACOT9	chrX	23754065	T	G	Deep Exon	28.9		0.00883931	0.00554786	2.309	0	0.01	0
ENST00000379303.10_1	ACOT9	chrX	23754081	C	T	Deep Exon	27.3		0.193276	0.00556612	0.571	0.08	0.12	0.008
ENST00000379303.10_1	ACOT9	chrX	23754115	T	C	Deep Exon	35	0.649123	0.151877	0.00560097	1.695	0.01	0	0.062
ENST00000379303.10_1	ACOT9	chrX	23754197	T	G	Proximal Intron			0.00962318	0.0129003	1.13	0.01	0.06	0.106
ENST00000293217.10_1	ACOX1	chr17	73944348	G	A	Deep Exon	9.9		0.0181132	0.00647749	0.383	0	0.01	0.116
ENST00000293217.10_1	ACOX1	chr17	73944372	A	C	Deep Exon	15.9		0.0592223	0.00699807	0.141	0	0.02	0.169
ENST00000293217.10_1	ACOX1	chr17	73944445	C	A	Deep Exon	43.4		0.158809	0.00662177	0.44	0.46	0.31	0.318
ENST00000293217.10_1	ACOX1	chr17	73944550	C	G	Proximal Intron		0.0201613	0.477964	0.00759119	0.901	0	0	0.045
ENST00000293217.10_1	ACOX1	chr17	73944553	A	G	Proximal Intron		0.0241935	0.0438179	0.0104277	0.582	0	0.02	0.02
ENST00000293217.10_1	ACOX1	chr17	73944586	T	C	Proximal Intron		0	0.00830393	0.00604974	0.568	0	0	0
ENST00000293217.10_1	ACOX1	chr17	73945540	G	A	Proximal Intron		0	0.0421681	0.00645775	1.437	0	0.01	0
ENST00000293217.10_1	ACOX1	chr17	73945708	A	C	Proximal Intron		0.00403226	0.234588	0.00669999	0.631	0.23	0.25	0.057
ENST00000293217.10_1	ACOX1	chr17	73945725	A	G	Proximal Intron		0.00403226	0.0218127	0.00621959	0.8	0.01	0.01	0
ENST00000293217.10_1	ACOX1	chr17	73945807	A	C	Exon Near Junction	30.9	0.0175439	0.0384755	0.006175	0.575	0	0	0.166
ENST00000293217.10_1	ACOX1	chr17	73945860	T	A	Deep Exon	15.1		0.0120883	0.00552807	0.593	0	0	0.02
ENST00000293217.10_1	ACOX1	chr17	73945876	C	A	Deep Exon	31.3		0.0111727	0.00555605	1.173	0	0	0.211
ENST00000293217.10_1	ACOX1	chr17	73945961	T	C	Deep Exon	6.3		0.0327468	0.00580185	0.69	0	0	0.036
ENST00000293217.10_1	ACOX1	chr17	73945981	A	C	Intron Near Junction		0.479839	2.24109	0.00657016	2.63	0.66	0.76	0.578
ENST00000293217.10_1	ACOX1	chr17	73946035	A	C	Proximal Intron			0.027319	0.00619566	0.58	0	0	0
ENST00000293217.10_1	ACOX1	chr17	73946053	G	T	Proximal Intron			0.00429946	0.00612322	0.641	0	0	0
ENST00000293217.10_1	ACOX1	chr17	73946847	A	G	Intron Near Junction		0.483871	0.46179	0.00687104	0.014	0	0.04	0.016
ENST00000293217.10_1	ACOX1	chr17	73946935	A	G	Deep Exon	15.9	0.0175439	0.0210015	0.00554149	0.014	0	0	0.102
ENST00000293217.10_1	ACOX1	chr17	73946983	T	A	Deep Exon	37.9		0.107205	0.00562375	0.057	0	0.08	0.033
ENST00000293217.10_1	ACOX1	chr17	73947038	G	C	Exon Near Junction	20.7		0.121727	0.00706943	0.034	0	0.02	0.393
ENST00000293217.10_1	ACOX1	chr17	73947052	G	A	Intron Near Junction		0.0443548	0.266701	0.00846672	0.17	0	0.01	0.32
ENST00000293217.10_1	ACOX1	chr17	73947079	T	A	Proximal Intron		0	0.534915	0.00710478	0.078	0.1	0.05	0.028
ENST00000293217.10_1	ACOX1	chr17	73947406	A	G	Proximal Intron			0.137357	0.00721244	0.069	0.03	0.01	0
ENST00000293217.10_1	ACOX1	chr17	73947672	A	C	Proximal Intron		0.0322581	0.827239	0.00665218	0.34	0	0.01	0.272
ENST00000293217.10_1	ACOX1	chr17	73947692	G	T	Proximal Intron		0.00806452	0.2989	0.00626724	0.071	0	0	0.325
ENST00000293217.10_1	ACOX1	chr17	73949532	C	G	Exon Near Junction	50		1.99518	0.018471	0.365	0.16	0.22	0.260533
ENST00000293217.10_1	ACOX1	chr17	73949543	T	G	Deep Exon	8		0.0446625	0.00554757	0.09	0	0.01	0.05
ENST00000293217.10_1	ACOX1	chr17	73949634	A	C	Deep Exon	26.4		0.0729468	0.00730805	0.007	0.32	0.15	0.491667
ENST00000293217.10_1	ACOX1	chr17	73949692	C	A	Exon Near Junction	40.7		0.114999	0.00584622	0.02	0	0.03	0.023
ENST00000293217.10_1	ACOX1	chr17	73951611	T	G	Proximal Intron		0	0.245696	0.00696848	0.098	0	0	0.114
ENST00000293217.10_1	ACOX1	chr17	73951626	T	G	Proximal Intron		0.0645161	0.0957988	0.0069673	0.059	0	0	0.114
ENST00000293217.10_1	ACOX1	chr17	73951739	G	C	Deep Exon	46.7		0.301577	0.00797175	0.513	0	0	0.002
ENST00000293217.10_1	ACOX1	chr17	73951815	C	A	Proximal Intron			0.120887	0.00612978	0.349	0.05	0.04	0.359
ENST00000293217.10_1	ACOX1	chr17	73951982	A	T	Deep Exon	23.4	0.0175439	0.146633	0.00553682	0.416	0	0	0
ENST00000293217.10_1	ACOX1	chr17	73953657	T	G	Intron Near Junction		0.0282258	0.491856	0.00680254	2.332	0	0	0.431
ENST00000293217.10_1	ACOX1	chr17	73953682	G	C	Proximal Intron		0	0.0019719	0.00612363	1.179	0	0	0
ENST00000293217.10_1	ACOX1	chr17	73956216	A	G	Proximal Intron			0.0143016	0.00689775	0.729	0	0	0
ENST00000293217.10_1	ACOX1	chr17	73956307	T	G	Deep Exon	42.4		0.165663	0.00612073	0.924	0	0.05	0.14
ENST00000293217.10_1	ACOX1	chr17	73956435	A	T	Deep Exon	6.3	0.175439	0.0237083	0.00565108	0.563	0	0	0.313
ENST00000293217.10_1	ACOX1	chr17	73956536	G	A	Proximal Intron			0.0328381	0.00615928	2.12	0	0.01	0.07
ENST00000293217.10_1	ACOX1	chr17	73974566	T	G	Proximal Intron		0.225806	0.0241035	0.00697667	1.315	0	0.01	0.088
ENST00000293217.10_1	ACOX1	chr17	73974592	G	T	Proximal Intron		0.225806	0.0308997	0.00687318	0.211	0	0	0.058
ENST00000293217.10_1	ACOX1	chr17	73974661	T	C	Deep Exon	48.7		0.263203	0.00555884	1.389	0	0.01	0.186
ENST00000293217.10_1	ACOX1	chr17	73974718	G	C	Deep Exon	25.8		0.078881	0.00662896	0.415	0	0	0.041
ENST00000293217.10_1	ACOX1	chr17	73974727	A	G	Deep Exon	22.8		0.0187629	0.00637685	0.613	0	0	0.025
ENST00000293217.10_1	ACOX1	chr17	73974744	T	C	Deep Exon	23.5		0.0551437	0.00571275	1.546	0	0	0.018
ENST00000302819.10_1	ACOX2	chr3	58494636	G	T	Deep Exon	25.5		0.229646	0.0062137	3.352	0.01	0.09	0.197
ENST00000302819.10_1	ACOX2	chr3	58494715	T	G	Deep Exon	43.9		0.218126	0.00560592	2.392	0.09	0.08	0.216
ENST00000302819.10_1	ACOX2	chr3	58494757	G	C	Intron Near Junction		0.201613	0.666093	0.00618194	2.872	0	0.02	0.07
ENST00000302819.10_1	ACOX2	chr3	58494818	T	C	Proximal Intron			0.002059	0.00614555	2.288	0	0	0
ENST00000302819.10_1	ACOX2	chr3	58502858	G	A	Proximal Intron			0.14014	0.00690015	0.869	0	0	0
ENST00000302819.10_1	ACOX2	chr3	58502860	T	A	Proximal Intron			0.0724285	0.00689459	0.077	0	0	0
ENST00000302819.10_1	ACOX2	chr3	58502894	C	A	Proximal Intron		0.16129	0.225126	0.00878727	0.111	0	0.04	0.004
ENST00000302819.10_1	ACOX2	chr3	58502958	A	T	Deep Exon	20.5		0.00817958	0.00560339	0.124	0	0	0.161
ENST00000302819.10_1	ACOX2	chr3	58502991	A	T	Deep Exon	18.4		0.0675125	0.00559959	0.303	0	0	0.027
ENST00000302819.10_1	ACOX2	chr3	58508217	G	T	Intron Near Junction		0.0115473	0.589835	0.054176	1.321	0	0.01	0.368
ENST00000302819.10_1	ACOX2	chr3	58508362	G	A	Proximal Intron		0.00403226	0.27243	0.00703132	0.857	0	0	0.272
ENST00000302819.10_1	ACOX2	chr3	58508381	C	T	Proximal Intron			0.0439921	0.00609067	0.385	0	0.01	0
ENST00000302819.10_1	ACOX2	chr3	58508414	A	C	Proximal Intron			0.0166782	0.0062374	1.073	0	0	0
ENST00000302819.10_1	ACOX2	chr3	58510054	A	T	Proximal Intron			0.0326806	0.00697581	0.498	0	0	0
ENST00000302819.10_1	ACOX2	chr3	58510061	T	C	Proximal Intron			0.147879	0.00846281	0.932	0	0	0
ENST00000302819.10_1	ACOX2	chr3	58510109	G	A	Proximal Intron		0.0967742	0.148024	0.0084539	0.446	0	0	0
ENST00000302819.10_1	ACOX2	chr3	58510248	G	C	Deep Exon	16.9	0.0701754	0.0190812	0.00554803	1.81	0	0	0.003
ENST00000302819.10_1	ACOX2	chr3	58510291	C	T	Deep Exon	11.2		0.0444929	0.00569449	1.465	0	0	0
ENST00000302819.10_1	ACOX2	chr3	58510305	A	T	Deep Exon	32.6	0.122807	0.00974404	0.00569664	1.092	0	0	0
ENST00000302819.10_1	ACOX2	chr3	58510358	G	C	Proximal Intron		0.00806452	0.257444	0.00640087	1.682	0	0	0.201
ENST00000302819.10_1	ACOX2	chr3	58510360	G	T	Proximal Intron		0.0443548	0.798562	0.00706055	0.513	0	0.01	0.202
ENST00000302819.10_1	ACOX2	chr3	58510394	C	G	Proximal Intron			0.0999232	0.00677652	0.714	0	0	0
ENST00000302819.10_1	ACOX2	chr3	58510411	G	A	Proximal Intron			0.0114858	0.00684148	0.989	0	0	0
ENST00000302819.10_1	ACOX2	chr3	58512343	T	C	Deep Exon	12.9		0.00832864	0.00830973	0.057	0	0.02	0.194
ENST00000302819.10_1	ACOX2	chr3	58514476	C	T	Proximal Intron		0.0967742	0.11099	0.00688364	1.162	0	0	0.342
ENST00000302819.10_1	ACOX2	chr3	58514520	C	A	Essential Splice		0.908304	6.17248	0.944597	3.373	0.99	0.85	1
ENST00000302819.10_1	ACOX2	chr3	58514520	C	G	Essential Splice		0.883218	4.06191	0.00609217	3.185	0.99	0.85	0.988333
ENST00000302819.10_1	ACOX2	chr3	58514703	A	C	Proximal Intron		0.100806	0.407236	0.00696282	1.572	0	0.02	0.135
ENST00000302819.10_1	ACOX2	chr3	58516259	A	T	Deep Exon	7.4		0.0327849	0.00569787	0.435	0.01	0.01	0.055
ENST00000302819.10_1	ACOX2	chr3	58516365	C	G	Exon Near Junction	36.6		0.920228	0.00876857	1.623	0.14	0.15	0.314
ENST00000302819.10_1	ACOX2	chr3	58516427	T	C	Proximal Intron			0.0210623	0.00609178	0.465	0	0.01	0
ENST00000302819.10_1	ACOX2	chr3	58516450	A	G	Proximal Intron			0.0531883	0.0162763	0.279	0.03	0.01	0.044
ENST00000302819.10_1	ACOX2	chr3	58517093	C	G	Exon Near Junction	27.9		0.921055	0.0140404	1.487	0.13	0.37	0.1095
ENST00000302819.10_1	ACOX2	chr3	58517455	G	A	Deep Exon	37.8		0.20807	0.00580276	0.108	0	0.01	0.055
ENST00000302819.10_1	ACOX2	chr3	58517600	A	G	Proximal Intron			0.00668144	0.00619041	0.328	0.01	0.02	0
ENST00000302819.10_1	ACOX2	chr3	58517623	T	G	Proximal Intron			0.00549115	0.00609387	0.163	0	0	0
ENST00000302819.10_1	ACOX2	chr3	58519192	G	C	Deep Exon	26		0.132068	0.00560823	1.06	0	0.01	0.119
ENST00000302819.10_1	ACOX2	chr3	58519659	A	G	Proximal Intron			0.0419602	0.00710615	0.273	0	0.01	0
ENST00000302819.10_1	ACOX2	chr3	58519892	T	G	Proximal Intron		0.0201613	0.144288	0.00881272	0.774	0	0	0.043
ENST00000302819.10_1	ACOX2	chr3	58519991	T	G	Proximal Intron			0.0109945	0.00623318	1.339	0.09	0.01	0.216
ENST00000302819.10_1	ACOX2	chr3	58520000	T	C	Proximal Intron			0.0276905	0.00613937	0.741	0.05	0.01	0.443
ENST00000302819.10_1	ACOX2	chr3	58520032	T	C	Proximal Intron			0.0745807	0.00610982	0.311	0	0	0
ENST00000302819.10_1	ACOX2	chr3	58520066	G	C	Proximal Intron		0.193548	0.280441	0.00716612	0.299	0.08	0.06	0.187
ENST00000302819.10_1	ACOX2	chr3	58520067	G	A	Proximal Intron		0.258065	0.0446967	0.00734695	1.154	0.01	0.01	0.125
ENST00000302819.10_1	ACOX2	chr3	58520071	C	T	Proximal Intron		0.290323	0.136996	0.0071371	0.652	0	0	0.201
ENST00000302819.10_1	ACOX2	chr3	58520309	A	C	Proximal Intron		0.192982	0.0563424	0.00619503	0.249	0	0	0.002
ENST00000356406.10_1	ACOX3	chr4	8372578	C	G	Proximal Intron			0.0560727	0.00841322	0.618	0	0	0.005
ENST00000356406.10_1	ACOX3	chr4	8372719	C	A	Exon Near Junction	12.1		0.514299	0.00619416	2.025	0	0	0.071
ENST00000356406.10_1	ACOX3	chr4	8375251	C	G	Proximal Intron		0.0967742	0.0100338	0.00710041	0.983	0.02	0.01	0
ENST00000356406.10_1	ACOX3	chr4	8375285	C	T	Intron Near Junction		0.0161663	0.857181	0.384678	1.204	0	0.01	0.738
ENST00000356406.10_1	ACOX3	chr4	8375319	A	C	Deep Exon	49.5		0.572531	0.00698203	2.166	0.19	0.27	0.0565
ENST00000356406.10_1	ACOX3	chr4	8375361	A	G	Intron Near Junction		0.157258	0.0704904	0.0747452	1.696	0.24	0.2	0.106
ENST00000356406.10_1	ACOX3	chr4	8375383	G	C	Proximal Intron		0.00806452	0.0493823	0.0062223	0.701	0.02	0.05	0
ENST00000356406.10_1	ACOX3	chr4	8375432	A	C	Proximal Intron			0.0714414	0.00613277	0.938	0	0.01	0.002
ENST00000356406.10_1	ACOX3	chr4	8375438	C	G	Proximal Intron			0.0366334	0.00616872	1.64	0.02	0.01	0.003
ENST00000356406.10_1	ACOX3	chr4	8376672	G	C	Proximal Intron		0	0.195851	0.00757027	1.579	0.02	0.02	0.459
ENST00000356406.10_1	ACOX3	chr4	8376702	C	A	Intron Near Junction		0.198614	1.70306	0.00765652	3.421	0.42	0.18	0.575
ENST00000356406.10_1	ACOX3	chr4	8376817	G	T	Deep Exon	6.5		0.0411135	0.00562241	2	0	0	0
ENST00000356406.10_1	ACOX3	chr4	8376846	C	A	Deep Exon	31.3		0.0742601	0.00565619	2.331	0	0.01	0
ENST00000356406.10_1	ACOX3	chr4	8376948	G	T	Proximal Intron			0.00672195	0.00617666	1.307	0.01	0	0
ENST00000356406.10_1	ACOX3	chr4	8383207	A	G	Proximal Intron		0.322581	0.440572	0.00710801	0.684	0	0	0
ENST00000356406.10_1	ACOX3	chr4	8383329	G	A	Exon Near Junction	7	0.245614	0.0234655	0.00589173	0.784	0.08	0.02	0.556
ENST00000356406.10_1	ACOX3	chr4	8390835	T	C	Proximal Intron			0.031604	0.00689685	1.158	0	0	0.005
ENST00000356406.10_1	ACOX3	chr4	8390917	T	C	Deep Exon	15.1		0.0501854	0.00764428	2.342	0.01	0.01	0.012
ENST00000356406.10_1	ACOX3	chr4	8390926	C	T	Deep Exon	37.3		0.0695701	0.00555587	2.806	0	0	0.023
ENST00000356406.10_1	ACOX3	chr4	8390947	T	G	Deep Exon	28.8		0.200954	0.00725719	3.008	0	0.01	0.011
ENST00000356406.10_1	ACOX3	chr4	8390987	T	G	Deep Exon	27.5		0.103843	0.00706913	2.622	0.06	0.02	0.045
ENST00000356406.10_1	ACOX3	chr4	8391248	T	C	Proximal Intron			0.0668469	0.00681673	1.143	0	0	0.035
ENST00000356406.10_1	ACOX3	chr4	8393973	C	A	Proximal Intron			0.207433	0.00686461	0.212	0	0	0
ENST00000356406.10_1	ACOX3	chr4	8396311	T	C	Proximal Intron		0.0645161	0.181826	0.0071095	0.26	0.03	0.01	0.003
ENST00000356406.10_1	ACOX3	chr4	8396378	C	G	Deep Exon	18.4		0.165505	0.00558529	0.447	0.01	0.01	0.124
ENST00000356406.10_1	ACOX3	chr4	8396388	G	A	Deep Exon	26.7		0.0334307	0.00558357	0.476	0	0	0.1
ENST00000356406.10_1	ACOX3	chr4	8396453	G	C	Deep Exon	26.3		0.246986	0.00716105	1.152	0	0	0.08
ENST00000356406.10_1	ACOX3	chr4	8398572	C	T	Proximal Intron			0.0725746	0.00869116	0.944	0	0	0
ENST00000356406.10_1	ACOX3	chr4	8398599	T	G	Proximal Intron			0.00109086	0.00679895	1.212	0	0	0
ENST00000356406.10_1	ACOX3	chr4	8398709	T	G	Deep Exon	36.9	0.105263	0.10043	0.00555195	2.202	0	0	0.158
ENST00000356406.10_1	ACOX3	chr4	8398739	A	G	Deep Exon	9	0.0526316	0.0485082	0.00555957	1.719	0	0	0.166
ENST00000356406.10_1	ACOX3	chr4	8398810	G	A	Deep Exon	37.6	0	0.0930986	0.00553762	0.612	0	0.01	0.007
ENST00000356406.10_1	ACOX3	chr4	8398908	G	T	Proximal Intron			0.00966083	0.00603928	0.984	0	0	0
ENST00000356406.10_1	ACOX3	chr4	8401209	G	T	Proximal Intron			0.0800882	0.00689313	1.211	0	0	0.019
ENST00000356406.10_1	ACOX3	chr4	8401231	A	C	Proximal Intron			0.105426	0.00712109	0.465	0	0	0.001
ENST00000356406.10_1	ACOX3	chr4	8401242	C	A	Proximal Intron		0.0967742	0.134392	0.00856291	1.021	0	0	0
ENST00000356406.10_1	ACOX3	chr4	8401263	A	C	Proximal Intron		0.0967742	0.040652	0.00714674	0.811	0	0	0.397
ENST00000356406.10_1	ACOX3	chr4	8401286	A	T	Exon Near Junction	7.7		0.341608	0.00561958	0.807	0	0	0.02
ENST00000356406.10_1	ACOX3	chr4	8401351	G	A	Deep Exon	43.4		0.163719	0.00569574	1.175	0.01	0.01	0.142
ENST00000356406.10_1	ACOX3	chr4	8407589	G	C	Proximal Intron			0.0634074	0.00874461	0.557	0	0	0
ENST00000356406.10_1	ACOX3	chr4	8407605	T	G	Proximal Intron			0.101655	0.00687152	0.598	0	0	0
ENST00000356406.10_1	ACOX3	chr4	8407695	C	A	Deep Exon	13.9		0.0200499	0.00566479	0.338	0	0.02	0.008
ENST00000356406.10_1	ACOX3	chr4	8411915	C	T	Proximal Intron		0.0645161	0.0956879	0.00715693	0.02	0	0.01	0
ENST00000356406.10_1	ACOX3	chr4	8412059	A	G	Deep Exon	41.5	0.0175439	0.150737	0.00564264	0.922	0	0	0.02
ENST00000356406.10_1	ACOX3	chr4	8415930	T	C	Proximal Intron			0.0867594	0.00697055	0.758	0	0	0
ENST00000356406.10_1	ACOX3	chr4	8416025	G	T	Exon Near Junction	7.3	0.0175439	0.0921107	0.00557346	1.424	0	0	0.033
ENST00000356406.10_1	ACOX3	chr4	8416103	A	C	Exon Near Junction	34.1		0.218637	0.00558711	1.642	0	0.02	0.092
ENST00000356406.10_1	ACOX3	chr4	8416116	T	A	Intron Near Junction		0.0362903	0.242139	0.00743998	2.223	0	0	0.047
ENST00000356406.10_1	ACOX3	chr4	8416181	C	G	Proximal Intron			0.0341201	0.00971751	0.337	0.01	0.01	0.001
ENST00000356406.10_1	ACOX3	chr4	8416493	C	G	Proximal Intron			0.263869	0.00697781	1.048	0	0	0
ENST00000356406.10_1	ACOX3	chr4	8417490	C	A	Intron Near Junction		0.279446	2.82207	0.00795194	3.008	0.75	0.47	0.636
ENST00000356406.10_1	ACOX3	chr4	8417500	T	G	Exon Near Junction	29.4		0.0599354	0.00562543	1.242	0.08	0.02	0.072
ENST00000356406.10_1	ACOX3	chr4	8417666	G	T	Deep Exon	27.5		0.0439985	0.00555248	0.837	0	0.02	0.045
ENST00000356406.10_1	ACOX3	chr4	8417671	G	A	Deep Exon	24.4		0.0506619	0.00558084	0.14	0.07	0.04	0.12
ENST00000356406.10_1	ACOX3	chr4	8417710	G	C	Deep Exon	25.6		0.0940742	0.00572749	0.9	0.23	0.05	0.0755
ENST00000356406.10_1	ACOX3	chr4	8417721	G	C	Exon Near Junction	2.4	0.0175439	0.089367	0.00554074	1.312	0	0.02	0.064
ENST00000356406.10_1	ACOX3	chr4	8417750	G	A	Proximal Intron		0.00806452	0.290397	0.00779244	0.236	0	0.01	0.177
ENST00000439055.6_1	ACOXL	chr2	111542237	T	G	Proximal Intron			0.036416	0.0061825	1.684	0	0	0
ENST00000439055.6_1	ACOXL	chr2	111542490	G	A	Proximal Intron			0.00145506	0.00732847	1.125	0	0	0.002
ENST00000439055.6_1	ACOXL	chr2	111551143	C	G	Proximal Intron			0.0387716	0.00612003	0.706	0	0	0.006
ENST00000439055.6_1	ACOXL	chr2	111551286	T	C	Deep Exon	29	0	0.181381	0.00557831	0.853	0	0	0.007
ENST00000439055.6_1	ACOXL	chr2	111551559	C	A	Proximal Intron			0.018654	0.00613371	1.051	0	0.02	0.031
ENST00000439055.6_1	ACOXL	chr2	111551569	C	A	Proximal Intron			0.0125271	0.00614364	1.772	0	0	0.029
ENST00000439055.6_1	ACOXL	chr2	111551637	A	G	Proximal Intron		0.016129	0.121158	0.00637557	1.536	0.03	0.01	0.174
ENST00000439055.6_1	ACOXL	chr2	111551700	G	A	Deep Exon	47.5	0	0.188765	0.00553852	2.241	0.02	0	0.013
ENST00000439055.6_1	ACOXL	chr2	111551798	G	C	Proximal Intron		0	0.0161638	0.00843131	1.617	0	0.01	0.124
ENST00000439055.6_1	ACOXL	chr2	111556174	T	A	Proximal Intron		0.0806452	0.983036	0.0145415	1.995	0.01	0.04	0.403
ENST00000439055.6_1	ACOXL	chr2	111556208	T	C	Deep Exon	0.7		0.00609982	0.00566467	0.972	0	0	0
ENST00000439055.6_1	ACOXL	chr2	111556250	G	C	Deep Exon	48.6		0.31532	0.00561126	1.833	0	0	0.233
ENST00000439055.6_1	ACOXL	chr2	111556283	A	C	Deep Exon	23.1		0.0429761	0.00556987	1.008	0	0	0.001
ENST00000439055.6_1	ACOXL	chr2	111556363	A	G	Proximal Intron			0.176843	0.00711982	0.496	0	0	0.004
ENST00000439055.6_1	ACOXL	chr2	111556518	T	C	Proximal Intron			0.0424521	0.00623823	1.086	0	0.01	0
ENST00000439055.6_1	ACOXL	chr2	111556550	T	G	Proximal Intron		0.00403226	0.0233523	0.00628649	0.297	0.03	0.01	0.113
ENST00000439055.6_1	ACOXL	chr2	111556636	T	A	Deep Exon	13.8		0.157045	0.0056891	3.59	0.03	0.14	0.022
ENST00000439055.6_1	ACOXL	chr2	111559258	A	G	Deep Exon	3.6		0.172572	0.00567584	0.532	0	0.01	0.111
ENST00000439055.6_1	ACOXL	chr2	111559275	G	T	Deep Exon	45.7	0.807018	0.533901	0.00869974	0.909	0.39	0.41	0.181
ENST00000439055.6_1	ACOXL	chr2	111559343	T	G	Proximal Intron		0.0967742	0.102455	0.00838821	0.093	0	0	0.332
ENST00000439055.6_1	ACOXL	chr2	111562784	T	G	Proximal Intron			0.0440634	0.00608935	0.52	0	0	0
ENST00000439055.6_1	ACOXL	chr2	111562832	T	G	Intron Near Junction		0.0645161	0.674279	0.0198771	0.437	0	0.01	0.235
ENST00000439055.6_1	ACOXL	chr2	111562852	G	C	Deep Exon	11.8	0.0175439	0.0909757	0.00565916	0.733	0	0.01	0.009
ENST00000439055.6_1	ACOXL	chr2	111598929	T	G	Proximal Intron		0.016129	0.657061	0.00688293	0.173	0.01	0.03	0.785
ENST00000439055.6_1	ACOXL	chr2	111598978	C	A	Exon Near Junction	1.7		0.168219	0.00562932	1.11	0	0	0.013
ENST00000439055.6_1	ACOXL	chr2	111666407	T	A	Deep Exon	5.4		0.000541023	0.0056291	0.989	0	0	0.083
ENST00000439055.6_1	ACOXL	chr2	111666407	T	C	Deep Exon	27.2		0.12301	0.0056291	0.115	0	0	0.136
ENST00000439055.6_1	ACOXL	chr2	111666413	A	T	Deep Exon	26.8		0.116323	0.00560376	0.767	0	0	0.108
ENST00000439055.6_1	ACOXL	chr2	111666418	C	G	Deep Exon	17.4		0.063915	0.00561693	0.12	0	0	0.138
ENST00000439055.6_1	ACOXL	chr2	111666457	G	A	Deep Exon	8.7		0.0642243	0.00558323	0.562	0	0.01	0
ENST00000439055.6_1	ACOXL	chr2	111666549	G	A	Proximal Intron			0.0386772	0.00697102	0.411	0	0.01	0.002
ENST00000439055.6_1	ACOXL	chr2	111691104	G	A	Deep Exon	48.6		0.18554	0.00556848	1.044	0	0	0.034
ENST00000439055.6_1	ACOXL	chr2	111691170	G	T	Deep Exon	39.3		0.0532147	0.00562689	1.188	0	0	0.009
ENST00000439055.6_1	ACOXL	chr2	111691185	G	A	Deep Exon	33.6		0.0334831	0.00561465	1.091	0	0	0.141
ENST00000439055.6_1	ACOXL	chr2	111691249	G	A	Proximal Intron		0	0.229769	0.00701561	0.349	0	0.02	0.024
ENST00000439055.6_1	ACOXL	chr2	111691278	G	C	Proximal Intron			0.0374254	0.00685356	0.458	0	0	0.009
ENST00000439055.6_1	ACOXL	chr2	111744660	G	C	Proximal Intron		0.00806452	0.210855	0.00696242	0.741	0	0.01	0.304
ENST00000439055.6_1	ACOXL	chr2	111744799	G	C	Intron Near Junction		0.0323326	1.82642	0.234687	1.653	0.19	0.06	0.321
ENST00000439055.6_1	ACOXL	chr2	111753451	C	T	Proximal Intron		0.0120968	0.127856	0.0062403	0.66	0	0	0.416
ENST00000439055.6_1	ACOXL	chr2	111753646	A	C	Proximal Intron			0.00965396	0.00732995	0.47	0	0	0
ENST00000439055.6_1	ACOXL	chr2	111789132	G	T	Proximal Intron			0.0161804	0.00612601	1.683	0	0	0.003
ENST00000439055.6_1	ACOXL	chr2	111789159	C	A	Proximal Intron		0.00403226	0.203065	0.00603882	1.542	0	0	0.063
ENST00000439055.6_1	ACOXL	chr2	111789160	T	G	Proximal Intron		0.00403226	0.284524	0.00619937	1.954	0.02	0.01	0.09
ENST00000439055.6_1	ACOXL	chr2	111789334	G	A	Proximal Intron		0	0.131853	0.00697534	1.744	0.05	0.04	0.277
ENST00000439055.6_1	ACOXL	chr2	111806962	A	T	Proximal Intron			0.0364946	0.00726773	2.302	0	0	0
ENST00000439055.6_1	ACOXL	chr2	111806965	T	C	Proximal Intron			0.118908	0.00720848	0.543	0	0	0
ENST00000439055.6_1	ACOXL	chr2	111850390	T	C	Proximal Intron			0.00821859	0.00630426	1.353	0	0.01	0
ENST00000439055.6_1	ACOXL	chr2	111850413	C	T	Proximal Intron		0.00403226	0.269895	0.00621674	1.738	0	0	0.144
ENST00000439055.6_1	ACOXL	chr2	111850540	T	A	Exon Near Junction	19		0.336122	0.00560321	1.414	0.01	0	0.006
ENST00000272065.10_1	ACP1	chr2	271804	A	T	Proximal Intron			0.0275969	0.00611114	0.622	0.01	0	0
ENST00000272065.10_1	ACP1	chr2	271821	C	G	Proximal Intron		0	0.165845	0.00610577	1.344	0	0	0
ENST00000272065.10_1	ACP1	chr2	271877	C	A	Deep Exon	47.9	0.508772	0.495775	0.00608583	1.77	0.01	0.02	0.018
ENST00000272065.10_1	ACP1	chr2	271942	A	G	Intron Near Junction		0.00230947	0.0109158	0.177506	2.447	0.01	0.03	0.192
ENST00000272065.10_1	ACP1	chr2	272198	A	C	Proximal Intron			0.017967	0.0206351	2.028	0.01	0.02	0.049
ENST00000272065.10_1	ACP1	chr2	272208	G	A	Proximal Intron			0.0208422	0.00713127	1.993	0	0.05	0.03
ENST00000272065.10_1	ACP1	chr2	275088	T	G	Proximal Intron			0.0156355	0.00600706	0.78	0	0.01	0.001
ENST00000272065.10_1	ACP1	chr2	276990	A	C	Deep Exon	41.4	0.350877	0.385685	0.00564531	2.603	0	0.01
ENST00000272065.10_1	ACP1	chr2	276992	A	C	Deep Exon	7.9		0.0340646	0.0055921	1.045	0.02	0
ENST00000672073.1_1	ACP2	chr11	47264380	G	T	Deep Exon	24.6	0.122807	0.0677619		0.801	0	0	0.197
ENST00000672073.1_1	ACP2	chr11	47264514	C	G	Proximal Intron			0.0225359		0.722	0.02	0.01	0.051
ENST00000672073.1_1	ACP2	chr11	47264790	C	T	Exon Near Junction	50	0.198614	1.86002		0.616	0.46	0.23	0.75
ENST00000672073.1_1	ACP2	chr11	47264887	T	A	Proximal Intron		0.0241935	0.68547		0.069	0	0	0.283
ENST00000672073.1_1	ACP2	chr11	47264927	T	G	Proximal Intron			0.0419708		0.379	0.05	0	0.236
ENST00000672073.1_1	ACP2	chr11	47266195	A	G	Proximal Intron			0.0234564		0.275	0	0	0
ENST00000672073.1_1	ACP2	chr11	47266236	A	G	Proximal Intron		0.0967742	0.118098		1.131	0	0	0
ENST00000672073.1_1	ACP2	chr11	47266241	T	G	Proximal Intron		0.0322581	0.240883		1.182	0	0.01	0
ENST00000672073.1_1	ACP2	chr11	47266794	T	A	Proximal Intron			0.0287831		0.11	0	0	0.015
ENST00000672073.1_1	ACP2	chr11	47267099	A	C	Deep Exon	25.8		0.189211		0.796	0.03	0.02	0.18
ENST00000672073.1_1	ACP2	chr11	47267246	A	T	Deep Exon	1.7		0.0354021		0.506	0	0	0.167
ENST00000672073.1_1	ACP2	chr11	47267303	A	C	Deep Exon	46.5		0.105898		0.907	0	0	0
ENST00000672073.1_1	ACP2	chr11	47267405	A	C	Proximal Intron		0.0282258	0.193316		0.128	0	0	0.001
ENST00000672073.1_1	ACP2	chr11	47269492	G	A	Proximal Intron			0.0576457		1.36	0	0	0.002
ENST00000672073.1_1	ACP2	chr11	47269572	G	A	Proximal Intron		0.0967742	0.113994		1.256	0	0.01	0.006
ENST00000336375.10_1	ACP3	chr3	132047236	G	C	Proximal Intron		0	0.0186373	0.00698745	2.126		0	0
ENST00000336375.10_1	ACP3	chr3	132047269	T	C	Proximal Intron			0.0282473	0.00701271	0.51		0	0
ENST00000336375.10_1	ACP3	chr3	132047304	A	T	Proximal Intron			0.0152575	0.0068835	1.177		0	0
ENST00000336375.10_1	ACP3	chr3	132050422	A	G	Proximal Intron			0.00545397	0.00612537	1.304		0	0
ENST00000336375.10_1	ACP3	chr3	132050444	C	G	Proximal Intron		0.00403226	0.00705687	0.00602982	2.309		0	0
ENST00000336375.10_1	ACP3	chr3	132050554	A	C	Deep Exon	20.2		0.209782	0.00569291	1.232		0.02	0.429
ENST00000336375.10_1	ACP3	chr3	132050592	C	A	Proximal Intron		0.387097	0.0459786	0.00690687	0.242		0	0.041
ENST00000336375.10_1	ACP3	chr3	132050641	A	G	Proximal Intron			0.073698	0.00854317	0.525		0	0
ENST00000336375.10_1	ACP3	chr3	132051028	T	C	Intron Near Junction		0.0604839	0.0835717	0.00686299	1.704		0	0.658
ENST00000336375.10_1	ACP3	chr3	132051172	C	A	Deep Exon	10.2		0.0985051	0.00561107	1.854		0	0.008
ENST00000336375.10_1	ACP3	chr3	132051214	A	G	Proximal Intron		0.0645161	0.0585597	0.00842921	0.636		0	0
ENST00000336375.10_1	ACP3	chr3	132051232	A	G	Proximal Intron		0.225806	0.0544676	0.00720036	2.048		0	0
ENST00000336375.10_1	ACP3	chr3	132056233	T	G	Proximal Intron			0.0514795	0.00612722	1.278		0.05	0
ENST00000336375.10_1	ACP3	chr3	132056344	T	A	Deep Exon	18.3	0.210526	0.17258	0.00561513	2.473		0.11	0.018
ENST00000336375.10_1	ACP3	chr3	132056432	A	C	Proximal Intron		0.0967742	0.0645271	0.0861158	1.669		0.02	0.645
ENST00000336375.10_1	ACP3	chr3	132056474	T	C	Proximal Intron			0.130738	0.00698545	1.612		0.01	0
ENST00000336375.10_1	ACP3	chr3	132061509	A	G	Proximal Intron		0.193548	0.116115	0.00890276	1.06		0	0.007
ENST00000336375.10_1	ACP3	chr3	132061564	T	G	Proximal Intron			0.172216	0.00888591	1.123		0	0
ENST00000336375.10_1	ACP3	chr3	132061582	T	C	Proximal Intron			0.146305	0.00702931	0.987		0.01	0
ENST00000336375.10_1	ACP3	chr3	132063809	G	A	Deep Exon	38.7	0.175439	0.144973	0.0055441	0.888		0	0.289
ENST00000336375.10_1	ACP3	chr3	132063848	C	T	Deep Exon	32.6	0.122807	0.0550219	0.00553824	0.497		0	0.072
ENST00000336375.10_1	ACP3	chr3	132063878	G	A	Deep Exon	24.3	0.122807	0.0966851	0.00557028	0.714		0.01	0.069
ENST00000336375.10_1	ACP3	chr3	132063991	A	G	Proximal Intron			0.106988	0.00710991	0.554		0	0.043
ENST00000336375.10_1	ACP3	chr3	132068841	T	G	Exon Near Junction	13.1		0.0850429	0.00675744	0.435		0.01	0.007
ENST00000336375.10_1	ACP3	chr3	132068903	G	A	Proximal Intron			0.180391	0.00873425	0.143		0	0
ENST00000336375.10_1	ACP3	chr3	132068942	C	G	Proximal Intron			0.085575	0.00718909	0.002		0	0
ENST00000336375.10_1	ACP3	chr3	132071536	G	A	Proximal Intron		0.00403226	0.272546	0.00631131	0.908		0	0
ENST00000336375.10_1	ACP3	chr3	132071705	G	A	Proximal Intron		0.0967742	0.114511	0.0068838	0.808		0	0.018
ENST00000336375.10_1	ACP3	chr3	132071751	T	C	Proximal Intron			0.0159488	0.00687111	0.513		0	0
ENST00000336375.10_1	ACP3	chr3	132071761	T	C	Proximal Intron			0.0539413	0.00725015	0.454		0.01	0
ENST00000270593.2_1	ACP4	chr19	51293769	T	C	Proximal Intron			0.121283	0.00734648			0	0.012
ENST00000270593.2_1	ACP4	chr19	51293892	C	G	Deep Exon	35.1	0.140351	0.309151	0.00554604	0.188		0.01	0.004
ENST00000270593.2_1	ACP4	chr19	51293914	G	T	Deep Exon	0.3		0.0870245	0.00570672	0.258		0.01	0.068
ENST00000270593.2_1	ACP4	chr19	51294129	G	C	Proximal Intron		0.193548	0.494169	0.00704929	1.652		0	0
ENST00000270593.2_1	ACP4	chr19	51294155	C	G	Proximal Intron		0.0967742	0.118065	0.00696878	0.939		0.01	0.047
ENST00000270593.2_1	ACP4	chr19	51294199	C	T	Proximal Intron			0.036824	0.00686801	1.903		0	0
ENST00000270593.2_1	ACP4	chr19	51294821	C	T	Proximal Intron			0.0515673	0.00600956	1.355		0	0
ENST00000270593.2_1	ACP4	chr19	51294833	G	T	Proximal Intron			0.013765	0.00700911	1.361		0	0.119
ENST00000270593.2_1	ACP4	chr19	51294843	A	T	Proximal Intron			0.00261839	0.00600189	1.619		0.06	0.152
ENST00000270593.2_1	ACP4	chr19	51294924	C	A	Deep Exon	26.1	0.245614	0.0399049	0.00555784	1.629		0	0.003
ENST00000270593.2_1	ACP4	chr19	51295045	G	C	Deep Exon	32.7		0.0871784	0.00555768	1.418		0.01	0.228
ENST00000270593.2_1	ACP4	chr19	51295057	A	G	Exon Near Junction	48.5		0.427025	0.0700404	1.523		0.08	0.202
ENST00000270593.2_1	ACP4	chr19	51295260	T	C	Proximal Intron			0.0304562	0.00604315	0.975		0	0.022
ENST00000270593.2_1	ACP4	chr19	51295397	C	T	Deep Exon	13.3		0.039398	0.00556246	1.231		0.01	0.021
ENST00000270593.2_1	ACP4	chr19	51295437	G	C	Intron Near Junction		0.387097	0.256633	0.0063141	1.309		0.02	0
ENST00000270593.2_1	ACP4	chr19	51295538	C	A	Deep Exon	8.4		0.0405305	0.00559094	1.405		0	0.566
ENST00000270593.2_1	ACP4	chr19	51296974	T	C	Deep Exon	21		0.120738	0.00565989	0.615		0.02	0.008
ENST00000270593.2_1	ACP4	chr19	51296980	G	C	Deep Exon	44.3		0.19865	0.0055841	0.994		0.22	0.102
ENST00000270593.2_1	ACP4	chr19	51297016	G	A	Deep Exon	42.1		0.124568	0.00561096	0.293		0.07	0.118
ENST00000270593.2_1	ACP4	chr19	51297073	G	A	Exon Near Junction	50		0.0149433	0.997068	1.592		0.6	0.981
ENST00000270593.2_1	ACP4	chr19	51297198	C	G	Deep Exon	48.1		0.50239	0.00561779	2.011		0.02	0.026
ENST00000270593.2_1	ACP4	chr19	51297254	T	G	Proximal Intron		0.258065	0.0781067	0.00875024	1.154		0	0.173
ENST00000270593.2_1	ACP4	chr19	51297639	G	T	Proximal Intron			0.0459434	0.00609188	0.129		0.06	0.077
ENST00000270593.2_1	ACP4	chr19	51297661	G	C	Proximal Intron			0.049219	0.00621153	0.941		0.09	0.001
ENST00000270593.2_1	ACP4	chr19	51297752	C	T	Deep Exon	39.8	0.245614	0.161867	0.00554297	0.37		0.06	0.109
ENST00000270593.2_1	ACP4	chr19	51297891	A	T	Proximal Intron			0.0213124	0.00610228	0.77		0	0
ENST00000270593.2_1	ACP4	chr19	51297917	T	G	Proximal Intron			0.262792	0.00611518	1.018		0.01	0
ENST00000270593.2_1	ACP4	chr19	51297918	G	A	Proximal Intron			0.0462255	0.00618633	0.608		0	0
ENST00000270593.2_1	ACP4	chr19	51298156	C	T	Deep Exon	8.6		0.00626586	0.00558168	0.948		0.01	0.03
ENST00000270593.2_1	ACP4	chr19	51298229	T	C	Intron Near Junction		0.516129	0.542727	0.00616639	1.141		0.02	0.006
ENST00000270593.2_1	ACP4	chr19	51298271	C	T	Proximal Intron		0.193548	0.228031	0.00633137	0.593		0.01	0.061
ENST00000648477.1_1	ACP5	chr19	11687039	C	T	Proximal Intron		0.483871	0.147484		0.291	0	0	0.507
ENST00000648477.1_1	ACP5	chr19	11687173	G	C	Deep Exon	24.7		0.0625955		0.049	0	0	0.623
ENST00000648477.1_1	ACP5	chr19	11687194	A	C	Deep Exon	44.9		0.0699785		0.108	0	0	0.097
ENST00000648477.1_1	ACP5	chr19	11687304	G	A	Deep Exon	37.4	0.0701754	0.0543716		0.25	0.06	0.02	0.189
ENST00000648477.1_1	ACP5	chr19	11687333	T	G	Deep Exon	39.2		0.0907868		0.36	0.05	0.01	0.369
ENST00000648477.1_1	ACP5	chr19	11687351	C	T	Deep Exon	6.5		0.0406537		0.129	0.05	0.01	0.183
ENST00000648477.1_1	ACP5	chr19	11687375	G	C	Deep Exon	27.4		0.0726804		0.47	0	0	0.296
ENST00000648477.1_1	ACP5	chr19	11687534	C	G	Exon Near Junction	3.9		0.414784		0.159	0.05	0.04	0.337
ENST00000648477.1_1	ACP5	chr19	11687645	T	A	Deep Exon	44.1		0.302206		0.319	0.01	0.11	0.216
ENST00000583509.7_1	ACP6	chr1	147119963	G	T	Proximal Intron			0.039654		0.379	0	0	0
ENST00000583509.7_1	ACP6	chr1	147120068	G	C	Deep Exon	33.2		0.0999448		1.139	0	0	0.222
ENST00000583509.7_1	ACP6	chr1	147120179	A	G	Deep Exon	35.2		0.137678		1.529	0.07	0.03	0.039
ENST00000583509.7_1	ACP6	chr1	147121915	C	G	Proximal Intron		0	0.00151882		1.177	0	0	0.235
ENST00000583509.7_1	ACP6	chr1	147121922	A	G	Proximal Intron		0	0.0374845		1.438	0	0	0.274
ENST00000583509.7_1	ACP6	chr1	147121982	T	C	Deep Exon	6.4		0.0686377		2.271	0	0.01	0.024
ENST00000583509.7_1	ACP6	chr1	147122003	A	T	Deep Exon	26.1		0.00432283		1.925	0	0	0
ENST00000583509.7_1	ACP6	chr1	147122050	A	T	Intron Near Junction		0.0927419	0.978162		2.491	0.08	0.02	0.519
ENST00000583509.7_1	ACP6	chr1	147122072	A	G	Proximal Intron		0.0201613	0.0978147		1.22	0	0	0.268
ENST00000583509.7_1	ACP6	chr1	147124190	T	A	Proximal Intron			0.0926363		0.391	0	0	0.009
ENST00000583509.7_1	ACP6	chr1	147124255	T	A	Exon Near Junction	28.2		0.815679		1.083	0.04	0.14	0.482
ENST00000583509.7_1	ACP6	chr1	147124299	T	A	Deep Exon	25.9		0.122308		0.421	0.04	0.03	0.193
ENST00000583509.7_1	ACP6	chr1	147124335	G	C	Deep Exon	9.3		0.072716		1.235	0	0.09	0.015
ENST00000583509.7_1	ACP6	chr1	147124353	C	G	Essential Splice		0.727669	1.65909		2.673	0.58	0.55	0.602
ENST00000583509.7_1	ACP6	chr1	147126283	C	A	Proximal Intron		0	0.0494302		0.413	0	0	0
ENST00000583509.7_1	ACP6	chr1	147126494	C	G	Proximal Intron			0.0305374		0.652	0	0	0.017
ENST00000583509.7_1	ACP6	chr1	147127213	T	G	Proximal Intron			0.0967262		0.112	0	0	0
ENST00000583509.7_1	ACP6	chr1	147127233	A	T	Proximal Intron		0	0.00644861		0.147	0	0	0
ENST00000583509.7_1	ACP6	chr1	147127264	A	C	Proximal Intron		0.193548	0.12926		0.077	0	0	0.005
ENST00000583509.7_1	ACP6	chr1	147131017	G	T	Proximal Intron			0.0654648		0.267	0	0	0
ENST00000583509.7_1	ACP6	chr1	147131173	T	A	Proximal Intron		0.016129	0.260429		0.304	0	0	0.052
ENST00000583509.7_1	ACP6	chr1	147131709	A	C	Proximal Intron			0.0217909		1.217	0	0	0
ENST00000583509.7_1	ACP6	chr1	147131916	C	G	Proximal Intron		0.00806452	0.286586		0.588	0	0	0.246
ENST00000331256.10_1	ACP7	chr19	39589202	G	C	Deep Exon	42.8		0.10009	0.00579234	1.657		0.01	0.041
ENST00000331256.10_1	ACP7	chr19	39589215	C	G	Deep Exon	45.8		0.139666	0.00553955	1.283		0.01	0.078
ENST00000331256.10_1	ACP7	chr19	39589261	A	C	Deep Exon	3.6	0	0.0443068	0.00552883	0.879		0.01	0.127
ENST00000331256.10_1	ACP7	chr19	39589332	G	C	Proximal Intron		0.0967742	0.1042	0.00687907	0.606		0.03	0.002
ENST00000331256.10_1	ACP7	chr19	39589533	A	C	Proximal Intron			0.0359337	0.00628296	1.621		0	0
ENST00000331256.10_1	ACP7	chr19	39589618	C	G	Deep Exon	49.4		0.299982	0.00565568	0.484		0.01	0.039
ENST00000331256.10_1	ACP7	chr19	39589637	G	A	Deep Exon	20.4	0.0175439	0.0418243	0.00562034	0.608		0	0.098
ENST00000331256.10_1	ACP7	chr19	39590824	A	T	Proximal Intron		0.00403226	0.0759876	0.00622111	0.237		0	0.018
ENST00000331256.10_1	ACP7	chr19	39590845	C	G	Proximal Intron		0.0120968	0.209717	0.0070468	0.653		0.07	0.015
ENST00000331256.10_1	ACP7	chr19	39591049	C	G	Proximal Intron			0.0920204	0.00609584	0.608		0	0.007
ENST00000331256.10_1	ACP7	chr19	39591156	G	A	Proximal Intron			0.0130594	0.0061983	0.578		0.01	0
ENST00000331256.10_1	ACP7	chr19	39591162	G	A	Proximal Intron			0.0194757	0.0162791	0.676		0.01	0.346
ENST00000331256.10_1	ACP7	chr19	39591194	C	A	Proximal Intron		0.00806452	0.430013	0.00622477	0.478		0.01	0.119
ENST00000331256.10_1	ACP7	chr19	39591214	T	G	Intron Near Junction		0.685484	3.67639	0.999983	2.098		0.82	0.9995
ENST00000331256.10_1	ACP7	chr19	39591344	C	T	Proximal Intron		0.00403226	0.00088315	0.0062003	0.593		0	0
ENST00000331256.10_1	ACP7	chr19	39591362	C	A	Proximal Intron		0.016129	0.0248774	0.00686102	1.251		0.01	0.03
ENST00000331256.10_1	ACP7	chr19	39591451	C	G	Deep Exon	1.6		0.0818109	0.00563643	0.424		0.11	0.31
ENST00000331256.10_1	ACP7	chr19	39591901	G	T	Proximal Intron		0.00403226	0.492939	0.00638264	0.797		0	0
ENST00000331256.10_1	ACP7	chr19	39591922	T	C	Intron Near Junction		0.0725806	0.107874	0.00692731	0.808		0.06	0.374
ENST00000331256.10_1	ACP7	chr19	39591955	A	C	Deep Exon	5.9		0.12019	0.0062336	0.487		0.02	0.149
ENST00000331256.10_1	ACP7	chr19	39592180	G	T	Intron Near Junction		0.170901	3.02278	0.977157	2.745		0.57	0.937
ENST00000331256.10_1	ACP7	chr19	39597593	G	A	Exon Near Junction	20.3		0.0921895	0.00814771	0.77		0.06	0.2725
ENST00000331256.10_1	ACP7	chr19	39597615	C	G	Deep Exon	29.4		0.0071503	0.00559256	0.763		0	0.019
ENST00000331256.10_1	ACP7	chr19	39597646	T	A	Deep Exon	37.8	0	0.100674	0.00556358	0.356		0.01	0.014
ENST00000331256.10_1	ACP7	chr19	39597682	C	G	Deep Exon	32.7	0	0.00436452	0.00555617	0.28		0.01	0
ENST00000331256.10_1	ACP7	chr19	39597713	T	C	Deep Exon	24.8		0.102521	0.00668917	0.549		0.03	0.135
ENST00000216139.10_1	ACR	chr22	51177718	T	G	Deep Exon	45.6		0.138145	0.0104122	1.699	0.04	0.12	0.014
ENST00000216139.10_1	ACR	chr22	51177995	C	A	Proximal Intron			0.0153499	0.00628452	0.765	0	0.01	0
ENST00000216139.10_1	ACR	chr22	51178181	A	C	Deep Exon	23.8		0.0920317	0.0058263	0.107	0	0	0
ENST00000216139.10_1	ACR	chr22	51178259	G	A	Deep Exon	49.4		0.0926494	0.00582669	0.178	0	0	0.011
ENST00000216139.10_1	ACR	chr22	51178286	C	A	Deep Exon	33.1		0.0688711	0.00584889	0.202	0	0	0
ENST00000216139.10_1	ACR	chr22	51178331	C	G	Deep Exon	46.3		0.0962735	0.00562817	0.099	0	0	0
ENST00000216139.10_1	ACR	chr22	51178467	G	A	Proximal Intron			0.0371354	0.00699707	0.008	0	0	0
ENST00000216139.10_1	ACR	chr22	51182414	G	A	Proximal Intron			0.0238242	0.00623356	0.194	0	0.02
ENST00000216139.10_1	ACR	chr22	51182456	G	C	Proximal Intron		0.00403226	0.4709	0.00622516	0.418	0	0.01
ENST00000216139.10_1	ACR	chr22	51182478	T	G	Proximal Intron		0.169355	0.845716	0.0719485	1.543	0.14	0.25
ENST00000216139.10_1	ACR	chr22	51182519	C	T	Deep Exon	45.5		0.182726	0.376686	0.533	0.1	0.21
ENST00000216139.10_1	ACR	chr22	51182531	T	G	Deep Exon	16.6		0.0688792	0.00560957	0.936	0.01	0
ENST00000216139.10_1	ACR	chr22	51182566	T	C	Deep Exon	40.9		0.0822716	0.00562529	0.548	0	0.01
ENST00000216139.10_1	ACR	chr22	51182654	C	T	Proximal Intron		0	0.0409735	0.00766361	0.508	0	0
ENST00000216139.10_1	ACR	chr22	51182667	T	A	Proximal Intron		0.0645161	0.114895	0.00724588	0.909	0	0.01
ENST00000229243.7_1	ACRBP	chr12	6748023	A	T	Proximal Intron			0.0661379	0.0068663	0.601	0.02	0	0.039
ENST00000229243.7_1	ACRBP	chr12	6748027	T	G	Proximal Intron			0.0445958	0.0074556	0.439	0.11	0.01	0.19
ENST00000229243.7_1	ACRBP	chr12	6748068	T	G	Proximal Intron			0.094106	0.00710208	0.24	0.01	0.01	0.201
ENST00000229243.7_1	ACRBP	chr12	6748160	A	T	Deep Exon	12.2		0.0364474	0.00567067	0.294	0	0	0.05
ENST00000229243.7_1	ACRBP	chr12	6749249	G	C	Deep Exon	31.9		0.0893928	0.00561943	2.419	0	0.02	0.038
ENST00000229243.7_1	ACRBP	chr12	6749341	A	G	Deep Exon	24.1		0.0858062	0.00564555	1.357	0.01	0.03	0.096
ENST00000229243.7_1	ACRBP	chr12	6749434	C	G	Proximal Intron		0.0201613	0.0636238	0.00667469	1.944	0	0.01	0.113
ENST00000229243.7_1	ACRBP	chr12	6749528	C	A	Deep Exon	28.2		0.0408168	0.00796899	1.01	0	0	0.001
ENST00000229243.7_1	ACRBP	chr12	6749596	G	C	Deep Exon	23.1		0.0428706	0.00559267	0.85	0	0.01	0.216
ENST00000229243.7_1	ACRBP	chr12	6749700	G	A	Proximal Intron		0.0524194	0.428715	0.010675	0.796	0	0	0.516
ENST00000229243.7_1	ACRBP	chr12	6752649	C	A	Proximal Intron			0.131669	0.00712219	0.261	0	0	0
ENST00000229243.7_1	ACRBP	chr12	6753263	G	C	Proximal Intron		0.0967742	0.0307192	0.00638577	0.307	0	0.01	0
ENST00000229243.7_1	ACRBP	chr12	6753406	T	A	Deep Exon	35.3		0.0436771	0.00566747	0.33	0.01	0.01	0.046
ENST00000229243.7_1	ACRBP	chr12	6753417	G	C	Deep Exon	39.3		0.0463057	0.00569717	0.076	0.02	0.02	0.067
ENST00000229243.7_1	ACRBP	chr12	6753480	A	G	Deep Exon	29.6		0.00604689	0.00563993	0.109	0	0.02	0.546
ENST00000229243.7_1	ACRBP	chr12	6753652	G	C	Deep Exon	33.6		0.0156381	0.0056323	0.69	0	0	0.001
ENST00000229243.7_1	ACRBP	chr12	6753771	A	T	Exon Near Junction	19.5		0.0739255	0.00750711	0.686	0.03	0.01	0.436
ENST00000229243.7_1	ACRBP	chr12	6754438	T	C	Deep Exon	29.3	0.140351	0.113946	0.00552606	0.815	0	0.01	0.436
ENST00000229243.7_1	ACRBP	chr12	6754534	T	G	Proximal Intron		0.00806452	0.0750669	0.0103642	0.315	0	0.01	0.184
ENST00000229243.7_1	ACRBP	chr12	6754556	C	A	Proximal Intron			0.0259583	0.00628605	0.208	0	0	0
ENST00000229243.7_1	ACRBP	chr12	6754572	A	T	Proximal Intron			0.0169833	0.00619627	0.023	0	0	0
ENST00000229243.7_1	ACRBP	chr12	6755626	C	G	Proximal Intron		0.0967742	0.0295235	0.00695917	0.175	0	0.01	0
ENST00000229243.7_1	ACRBP	chr12	6755718	A	C	Deep Exon	29.3		0.186382	0.00561575	3.399	0.58	0.5	0.274
ENST00000229243.7_1	ACRBP	chr12	6755790	G	A	Proximal Intron		0.00806452	0.0245347	0.00606328	0.621	0	0	0.165
ENST00000229243.7_1	ACRBP	chr12	6755860	G	A	Proximal Intron			0.0863483	0.00631391	0.674	0	0	0.019
ENST00000229243.7_1	ACRBP	chr12	6755953	C	T	Intron Near Junction		0.419355	0.76553	0.00639022	0.92	0	0	0.15
ENST00000229243.7_1	ACRBP	chr12	6756026	G	T	Deep Exon	41.9		0.0944079	0.00557979	1.146	0	0.01	0
ENST00000229243.7_1	ACRBP	chr12	6756150	T	C	Deep Exon	7.4	0.140351	0.00745728	0.00553607	1.159	0.02	0.03	0.064
ENST00000533904.6_1	ACRV1	chr11	125546258	A	C	Exon Near Junction	41.8		0.329012	0.00561317	1.727	0.03	0.09	0.166
ENST00000533904.6_1	ACRV1	chr11	125546274	A	T	Deep Exon	40.7		0.119797	0.00566858	0.994	0	0.01	0.026
ENST00000533904.6_1	ACRV1	chr11	125547631	T	G	Proximal Intron			0.0980374	0.00839269	1.006	0	0	0
ENST00000533904.6_1	ACRV1	chr11	125547975	C	G	Deep Exon	1.6		0.0132321	0.00913384	1.411	0.01	0.02	0.068
ENST00000533904.6_1	ACRV1	chr11	125548044	C	G	Deep Exon	32.7		0.0377427	0.00593634	2.865	0.01	0.02	0.018
ENST00000533904.6_1	ACRV1	chr11	125548064	C	A	Deep Exon	4.4		0.00485784	0.00587571	1.987	0	0.03	0
ENST00000533904.6_1	ACRV1	chr11	125548146	T	G	Deep Exon	2.5		0.0054519	0.00587427	2.656	0	0.01	0.096
ENST00000258873.9_1	ACSBG1	chr15	78466160	A	T	Deep Exon	25		0.032318	0.00565415	0.961	0	0	0.624
ENST00000258873.9_1	ACSBG1	chr15	78466638	G	T	Proximal Intron			0.200848	0.00690965	0.165	0	0	0
ENST00000258873.9_1	ACSBG1	chr15	78466678	A	T	Proximal Intron		0.709677	0.142193	0.00879542	0.051	0.01	0.01	0.001
ENST00000258873.9_1	ACSBG1	chr15	78466679	G	C	Proximal Intron		0.322581	0.00875448	0.00902166	0.413	0	0	0.006
ENST00000258873.9_1	ACSBG1	chr15	78466733	G	A	Exon Near Junction	35.7	0.0175439	0.143004	0.00699428	0.815	0	0	0.02
ENST00000258873.9_1	ACSBG1	chr15	78466802	C	A	Deep Exon	44.3		0.28747	0.0055591	0.153	0	0.01	0.005
ENST00000258873.9_1	ACSBG1	chr15	78470875	C	A	Proximal Intron			0.13079	0.00718407	0.263	0	0	0
ENST00000258873.9_1	ACSBG1	chr15	78470904	A	G	Proximal Intron			0.219461	0.00699434	0.64	0	0	0
ENST00000258873.9_1	ACSBG1	chr15	78470949	T	C	Intron Near Junction		0.387097	0.574035	0.00712227	0.85	0	0	0.604
ENST00000258873.9_1	ACSBG1	chr15	78471020	C	G	Deep Exon	13.9	0.0175439	0.0473911	0.0055329	0.831	0	0	0.284
ENST00000258873.9_1	ACSBG1	chr15	78471021	A	C	Deep Exon	2.6		0.0101102	0.00659043	0.299	0	0	0.009
ENST00000258873.9_1	ACSBG1	chr15	78471171	G	A	Exon Near Junction	18.8		0.378464	0.0126163	0.49	0.11	0.01	0.109
ENST00000258873.9_1	ACSBG1	chr15	78471246	C	A	Proximal Intron			0.0383934	0.00612064	0.158	0	0	0
ENST00000258873.9_1	ACSBG1	chr15	78471843	C	A	Proximal Intron		0.0967742	0.143957	0.00696324	0.579	0	0	0
ENST00000258873.9_1	ACSBG1	chr15	78471960	C	G	Deep Exon	48.7	0	0.162773	0.00555093	0.522	0	0	0.009
ENST00000258873.9_1	ACSBG1	chr15	78472196	A	C	Proximal Intron			0.0296744	0.00624126	0.577	0	0.01	0.002
ENST00000258873.9_1	ACSBG1	chr15	78473018	G	T	Proximal Intron			0.151531	0.00871983	0.298	0	0	0.031
ENST00000258873.9_1	ACSBG1	chr15	78473055	C	A	Proximal Intron		0	0.133531	0.00700693	0.798	0	0	0
ENST00000258873.9_1	ACSBG1	chr15	78473172	G	T	Deep Exon	35		0.0283506	0.00590251	1.222	0	0	0.019
ENST00000258873.9_1	ACSBG1	chr15	78473201	C	A	Deep Exon	45.2		0.245729	0.00641584	0.796	0	0.01	0.016
ENST00000258873.9_1	ACSBG1	chr15	78473261	C	A	Deep Exon	24.8	0.192982	0.0239583	0.00553462	1.316	0	0.02	0.161
ENST00000258873.9_1	ACSBG1	chr15	78473290	A	T	Proximal Intron		0.705645	2.41048	0.999999	2.235	1	0.81	0.976
ENST00000258873.9_1	ACSBG1	chr15	78473314	G	A	Proximal Intron		0	0.304566	0.00632726	0.328	0.18	0.08	0.125
ENST00000258873.9_1	ACSBG1	chr15	78473365	C	A	Proximal Intron			0.020663	0.00605268	0.53	0.01	0	0.029
ENST00000258873.9_1	ACSBG1	chr15	78474389	A	C	Deep Exon	23.5		0.077176	0.00554302	1.183	0.01	0	0.024
ENST00000258873.9_1	ACSBG1	chr15	78474734	T	G	Proximal Intron			0.0647644	0.00711504	1.91	0	0	0
ENST00000258873.9_1	ACSBG1	chr15	78474831	C	G	Deep Exon	19.8		0.0318974	0.0062235	1.268	0.02	0	0.567
ENST00000258873.9_1	ACSBG1	chr15	78474950	T	A	Exon Near Junction	40.2		0.160527	0.0213055	0.801	0.01	0.04	0.146
ENST00000258873.9_1	ACSBG1	chr15	78474963	G	C	Intron Near Junction		0.108871	0.181615	0.00644207	1.535	0.01	0.04	0.216
ENST00000258873.9_1	ACSBG1	chr15	78475082	C	A	Deep Exon	48.3		0.704212	0.00572227	4.044	0.11	0.23	0.171
ENST00000258873.9_1	ACSBG1	chr15	78475206	A	C	Proximal Intron			0.0236651	0.00610781	0.858	0	0	0
ENST00000258873.9_1	ACSBG1	chr15	78485812	G	C	Proximal Intron		0.0967742	0.254106	0.0780984	1.129	0.49	0.1	0.835
ENST00000258873.9_1	ACSBG1	chr15	78485833	G	T	Proximal Intron		0.290323	0.0103317	0.00764357	1.603	0	0.01	0.727
ENST00000258873.9_1	ACSBG1	chr15	78485943	T	A	Deep Exon	26.1		0.00471284	0.00596478	2.663	0.04	0.02	0.107
ENST00000258873.9_1	ACSBG1	chr15	78486022	C	A	Proximal Intron			0.0473092	0.00615488	0.985	0	0	0
ENST00000258873.9_1	ACSBG1	chr15	78486278	C	A	Exon Near Junction	6.4		0.0594692	0.00728039	1.132	0	0.02	0.028
ENST00000258873.9_1	ACSBG1	chr15	78486844	T	G	Intron Near Junction		0.0138568	0.596801	0.188959	2.445	0	0.01	0.903
ENST00000258873.9_1	ACSBG1	chr15	78486866	G	T	Deep Exon	15.6	0.0175439	0.0537941	0.00554702	0.091	0	0	0
ENST00000258873.9_1	ACSBG1	chr15	78487127	C	A	Proximal Intron			0.0636842	0.00610124	0.287	0	0.03	0
ENST00000258873.9_1	ACSBG1	chr15	78487135	G	A	Proximal Intron			0.0319179	0.00621926	0.247	0	0	0
ENST00000258873.9_1	ACSBG1	chr15	78500294	A	C	Proximal Intron		0	0.126207	0.00836727	1.126	0	0.01	0.001
ENST00000588485.6_1	ACSBG2	chr19	6147485	A	G	Deep Exon	44.3	0.0175439	0.0680259	0.00561311	0.532	0.04	0.03	0.008
ENST00000588485.6_1	ACSBG2	chr19	6147696	A	C	Intron Near Junction		0.387097	0.0147731	0.00701279	0.254	0	0	0.136
ENST00000588485.6_1	ACSBG2	chr19	6151647	C	A	Proximal Intron			0.0238918	0.00782842	2.879	0	0	0.005
ENST00000588485.6_1	ACSBG2	chr19	6151721	G	A	Exon Near Junction	29.3		0.39379	0.00765436	2.072	0	0	0.675
ENST00000588485.6_1	ACSBG2	chr19	6151755	G	A	Deep Exon	49.5		0.657169	0.0070644	3.109	0	0	0.349
ENST00000588485.6_1	ACSBG2	chr19	6151795	C	G	Deep Exon	24.3	0.0175439	0.0840269	0.00587881	2.981	0.01	0.03	0.487
ENST00000588485.6_1	ACSBG2	chr19	6151860	C	T	Proximal Intron			0.0879915	0.00714016	0.823	0	0	0.007
ENST00000588485.6_1	ACSBG2	chr19	6151870	T	C	Proximal Intron			0.0430192	0.0071006	0.716	0	0	0.001
ENST00000588485.6_1	ACSBG2	chr19	6156360	C	T	Proximal Intron			0.00567074	0.00911546	0.387	0.01	0.01	0.006
ENST00000588485.6_1	ACSBG2	chr19	6156383	G	A	Proximal Intron			0.033403	0.00823544	0.485	0	0.02	0.022
ENST00000588485.6_1	ACSBG2	chr19	6156642	G	T	Proximal Intron			0.901119	0.0111443	0.204	0	0.04	0.152
ENST00000588485.6_1	ACSBG2	chr19	6161156	G	T	Proximal Intron			0.0389933	0.0062148	0.514	0	0.01	0.047
ENST00000588485.6_1	ACSBG2	chr19	6161341	G	C	Proximal Intron		0.0967742	0.312351	0.00939936	1.431	0.04	0.03	0.002
ENST00000588485.6_1	ACSBG2	chr19	6165779	A	G	Proximal Intron			0.00625986	0.00619604	0.846	0.03	0.02	0.016
ENST00000588485.6_1	ACSBG2	chr19	6165858	T	A	Proximal Intron		0.016129	0.360751	0.00685951	1.188	0	0.01	0.812
ENST00000588485.6_1	ACSBG2	chr19	6165866	T	G	Proximal Intron		0.209677	1.16605	0.0153826	2.903	0.04	0.04	0.685
ENST00000588485.6_1	ACSBG2	chr19	6166089	A	C	Proximal Intron			0.0283701	0.00720094	0.393	0	0	0
ENST00000588485.6_1	ACSBG2	chr19	6177142	A	G	Proximal Intron			0.018422	0.009911	0.693	0	0	0.015
ENST00000588485.6_1	ACSBG2	chr19	6177169	A	C	Proximal Intron			0.0173696	0.00684332	1.134	0	0	0
ENST00000588485.6_1	ACSBG2	chr19	6177239	G	A	Essential Splice		0.796296	2.58331	0.978689	3.131	0.89	0.86	0.989
ENST00000588485.6_1	ACSBG2	chr19	6177273	T	A	Deep Exon	19.4		0.0227704	0.00582009	0.853	0	0	0.213
ENST00000588485.6_1	ACSBG2	chr19	6177296	G	A	Deep Exon	26.7	0.0701754	0.0570275	0.00584406	0.614	0	0.01	0.002
ENST00000588485.6_1	ACSBG2	chr19	6182734	G	C	Proximal Intron		0.00403226	0.142023	0.00626348	0.033	0	0	0.038
ENST00000588485.6_1	ACSBG2	chr19	6182955	A	C	Proximal Intron		0.387097	0.51041	0.00614512	1.356	0	0	0.008
ENST00000588485.6_1	ACSBG2	chr19	6183161	C	T	Deep Exon	25.4	0.0175439	0.0810938	0.00556476	0.749	0	0	0.035
ENST00000588485.6_1	ACSBG2	chr19	6183188	T	C	Deep Exon	39.6	0.0175439	0.137446	0.00558526	1.165	0.03	0.01	0.208
ENST00000588485.6_1	ACSBG2	chr19	6183312	C	A	Proximal Intron		0.0645161	0.0154476	0.00688559	0.561	0	0.01	0
ENST00000588485.6_1	ACSBG2	chr19	6183383	A	T	Proximal Intron			0.0655572	0.00724696	0.709	0.16	0.17	0.008
ENST00000588485.6_1	ACSBG2	chr19	6185423	T	C	Proximal Intron		0.00806452	0.0744151	0.00778522	1.246	0.01	0	0.013
ENST00000588485.6_1	ACSBG2	chr19	6185428	T	C	Proximal Intron		0.016129	0.278744	0.00680548	1.079	0.05	0.03	0.003
ENST00000588485.6_1	ACSBG2	chr19	6185432	T	G	Proximal Intron		0.0282258	0.88598	0.0106928	1.111	0.32	0.23	0.457
ENST00000588485.6_1	ACSBG2	chr19	6185662	A	C	Exon Near Junction	8.1		0.0176316	0.0542922	1.641	0	0	0.314
ENST00000588485.6_1	ACSBG2	chr19	6187243	G	A	Proximal Intron			0.00325938	0.0107322	0.555	0.01	0.15	0.065
ENST00000588485.6_1	ACSBG2	chr19	6187398	A	G	Deep Exon	44.3		0.234266	0.00560578	0.372	0	0.02	0.056
ENST00000588485.6_1	ACSBG2	chr19	6187429	T	C	Exon Near Junction	28		0.228553	0.00688508	1.007	0	0	0.107
ENST00000588485.6_1	ACSBG2	chr19	6187454	T	C	Proximal Intron		0.0967742	0.00426128	0.0078936	0.504	0.04	0.04	0.044
ENST00000588485.6_1	ACSBG2	chr19	6187521	G	A	Proximal Intron			0.0589514	0.00979958	0.825	0	0.03	0
ENST00000588485.6_1	ACSBG2	chr19	6187600	C	G	Intron Near Junction		0.0524194	0.250276	0.0189633	1.765	0.26	0.16	0.175
ENST00000588485.6_1	ACSBG2	chr19	6187678	G	T	Deep Exon	47.1	0.0241935	0.126054	0.00850422	0.686	0.14	0.07	0.001
ENST00000588485.6_1	ACSBG2	chr19	6187746	C	A	Deep Exon	29.5		0.0824026	0.010389	0.339	0	0.01	0.001
ENST00000588485.6_1	ACSBG2	chr19	6187801	G	A	Deep Exon	27.1	0.0175439	0.0880864	0.0084561	0.593	0	0	0.552
ENST00000588485.6_1	ACSBG2	chr19	6187911	G	T	Proximal Intron			0.0100792	0.00700508	0.342	0	0.01	0
ENST00000588485.6_1	ACSBG2	chr19	6187928	G	A	Proximal Intron			0.0293663	0.00700993	0.257	0	0.01	0
ENST00000614302.5_1	ACSF3	chr16	89169099	A	C	Deep Exon	14.8		0.134533		0.732	0	0.01	0.002
ENST00000614302.5_1	ACSF3	chr16	89169124	T	G	Deep Exon	47.4		0.227571		1.107	0	0.01	0.004
ENST00000614302.5_1	ACSF3	chr16	89169131	C	A	Deep Exon	14.2	0.0175439	0.0303958		0.321	0	0	0
ENST00000614302.5_1	ACSF3	chr16	89169245	C	G	Proximal Intron			0.00998523		0.525	0	0	0
ENST00000614302.5_1	ACSF3	chr16	89178480	G	C	Proximal Intron		0.00806452	0.682262		2.216	0	0	0.498
ENST00000614302.5_1	ACSF3	chr16	89178536	A	C	Deep Exon	19.8		0.101271		2.141	0.04	0.02	0.003
ENST00000614302.5_1	ACSF3	chr16	89178615	C	G	Deep Exon	2		0.0449201		1.614	0	0	0.177
ENST00000614302.5_1	ACSF3	chr16	89178653	A	G	Exon Near Junction	49.9		0.288562		1.921	0	0	0.187
ENST00000614302.5_1	ACSF3	chr16	89180652	A	C	Proximal Intron			0.0383104		1.364	0	0.01	0.004
ENST00000614302.5_1	ACSF3	chr16	89180900	G	T	Intron Near Junction		0.0369515	0.971215		2.881	0.09	0.08	0.674
ENST00000614302.5_1	ACSF3	chr16	89187386	A	T	Proximal Intron			0.0132626		0.982	0	0.01	0
ENST00000614302.5_1	ACSF3	chr16	89199532	C	A	Proximal Intron		0.0524194	0.225648		1.529	0	0	0.686
ENST00000614302.5_1	ACSF3	chr16	89211623	G	T	Proximal Intron			0.107852		0.939	0.26	0.15	0.039
ENST00000614302.5_1	ACSF3	chr16	89211647	C	A	Proximal Intron		0.00806452	0.103729		0.654	0.01	0.02	0.002
ENST00000614302.5_1	ACSF3	chr16	89211701	C	A	Deep Exon	36		0.108017		1.565	0	0.02	0.334
ENST00000614302.5_1	ACSF3	chr16	89212329	T	C	Proximal Intron		0.0282258	0.0628078		1.655	0	0.02	0.123
ENST00000614302.5_1	ACSF3	chr16	89212384	C	G	Deep Exon	45		0.063934		2.538	0	0	0.122
ENST00000281455.7_1	ACSL1	chr4	185678728	A	T	Proximal Intron			0.0231308	0.0072349	0.604	0	0	0
ENST00000281455.7_1	ACSL1	chr4	185678836	C	T	Deep Exon	46.2		0.60225	0.00567723	0.969	0.05	0.02	0.006
ENST00000281455.7_1	ACSL1	chr4	185678909	A	C	Proximal Intron		0.00403226	0.0517254	0.011162	1.311	0	0	0.001
ENST00000281455.7_1	ACSL1	chr4	185678912	T	A	Proximal Intron			0.0129473	0.00608256	1.484	0	0	0
ENST00000281455.7_1	ACSL1	chr4	185678927	A	T	Proximal Intron		0	0.0382418	0.00617937	1.256	0	0.01	0
ENST00000281455.7_1	ACSL1	chr4	185681495	C	T	Proximal Intron		0.0645161	0.0194864	0.00704472	0.218	0	0	0
ENST00000281455.7_1	ACSL1	chr4	185681510	C	G	Essential Splice		0.9109	4.83865	0.0121561	2.847	1	0.89	0.966
ENST00000281455.7_1	ACSL1	chr4	185681635	A	G	Deep Exon	4.2		0.0353515	0.00567467	0.542	0	0	0.008
ENST00000281455.7_1	ACSL1	chr4	185681668	G	T	Proximal Intron		0.0524194	1.03675	0.00615556	0.912	0.01	0.19	0.006
ENST00000281455.7_1	ACSL1	chr4	185683468	G	A	Proximal Intron			0.142876	0.00688405	0.184	0	0	0.217
ENST00000281455.7_1	ACSL1	chr4	185683635	C	A	Deep Exon	35.1		0.130319	0.00576872	0.903	0	0	0.059
ENST00000281455.7_1	ACSL1	chr4	185684310	T	A	Proximal Intron		0.322581	0.169773	0.00689724	0.077	0	0	0.285
ENST00000281455.7_1	ACSL1	chr4	185686069	C	G	Deep Exon	12.6		0.319453	0.00568112	0.473	0	0.03	0.094
ENST00000281455.7_1	ACSL1	chr4	185686971	C	G	Proximal Intron			0.0394667	0.00697865	0.656	0	0.01	0
ENST00000281455.7_1	ACSL1	chr4	185687086	C	G	Deep Exon	28.1		0.282437	0.00605457	1.746	0.01	0.04	0
ENST00000281455.7_1	ACSL1	chr4	185687104	C	A	Deep Exon	25.6		0.185203	0.00573208	3.445	0.01	0.03	0.025
ENST00000281455.7_1	ACSL1	chr4	185687208	G	C	Proximal Intron			0.0159804	0.00615683	1.384	0	0.01	0
ENST00000281455.7_1	ACSL1	chr4	185687703	A	C	Proximal Intron			0.00794329	0.00710896	0.807	0	0.01	0.029
ENST00000281455.7_1	ACSL1	chr4	185687909	A	G	Exon Near Junction	5.2		0.193303	0.0130433	0.84	0	0.01	0.144
ENST00000281455.7_1	ACSL1	chr4	185689460	T	C	Intron Near Junction			0.153236	0.00698019	0.815	0	0	0.019
ENST00000281455.7_1	ACSL1	chr4	185689571	A	G	Deep Exon	3.7		0.0248483	0.0061643	0.787	0	0	0.38
ENST00000281455.7_1	ACSL1	chr4	185689634	T	C	Proximal Intron		0.0524194	0.845459	0.0101791	2.039	0	0.01	0.823
ENST00000281455.7_1	ACSL1	chr4	185691517	C	T	Proximal Intron		0.00403226	0.107776	0.00710276	2.513	0.03	0.05	0.003
ENST00000281455.7_1	ACSL1	chr4	185691525	A	G	Proximal Intron		0.00806452	0.122905	0.0070881	1.912	0.04	0.04	0
ENST00000281455.7_1	ACSL1	chr4	185694825	C	G	Exon Near Junction	12.9		0.469115	0.00592354	2.974	0	0.01	0.02
ENST00000281455.7_1	ACSL1	chr4	185694886	A	G	Proximal Intron		0.0120968	0.0279833	0.00833943	1.616	0.01	0.01	0.719
ENST00000281455.7_1	ACSL1	chr4	185694917	G	T	Proximal Intron		0	0.0138848	0.00611151	2.244	0	0	0
ENST00000281455.7_1	ACSL1	chr4	185695084	A	C	Proximal Intron			0.0346412	0.00598822	1.311	0	0.01	0.018
ENST00000281455.7_1	ACSL1	chr4	185697609	C	T	Proximal Intron		0	0.103795	0.00899569	0.382	0	0	0.212
ENST00000281455.7_1	ACSL1	chr4	185697689	C	G	Deep Exon	5	0.0175439	0.0120573	0.00554771	0.666	0	0	0.064
ENST00000281455.7_1	ACSL1	chr4	185697754	C	T	Deep Exon	23.8		0.00439072	0.00590207	1.041	0	0	0.026
ENST00000281455.7_1	ACSL1	chr4	185697949	T	G	Proximal Intron			0.069424	0.00606668	0.313	0	0	0
ENST00000281455.7_1	ACSL1	chr4	185697961	C	A	Proximal Intron			0.144199	0.00607035	0.74	0	0	0
ENST00000281455.7_1	ACSL1	chr4	185697973	A	T	Proximal Intron			0.0346291	0.00610759	0.861	0	0	0
ENST00000281455.7_1	ACSL1	chr4	185697987	G	C	Proximal Intron			0.00219358	0.00687713	0.82	0	0	0.001
ENST00000281455.7_1	ACSL1	chr4	185698114	G	C	Deep Exon	41		0.031603	0.00565157	0.777	0.01	0	0.079
ENST00000281455.7_1	ACSL1	chr4	185698205	A	G	Proximal Intron			0.0279236	0.00612625	0.091	0	0	0
ENST00000281455.7_1	ACSL1	chr4	185698226	A	G	Proximal Intron			0.0287026	0.00610342	0.763	0	0	0
ENST00000281455.7_1	ACSL1	chr4	185701399	C	A	Proximal Intron			0.11758	0.00728368	0.835	0	0	0.001
ENST00000281455.7_1	ACSL1	chr4	185701467	A	C	Proximal Intron		0.516129	0.847874	0.015443	1.293	0.75	0.66	0.874
ENST00000281455.7_1	ACSL1	chr4	185701574	G	A	Deep Exon	26.1		0.14216	0.00626217	1.092	0	0	0.323
ENST00000281455.7_1	ACSL1	chr4	185704983	C	A	Proximal Intron			0.0351428	0.00697684	1.536	0	0.01	0
ENST00000281455.7_1	ACSL1	chr4	185705035	C	G	Proximal Intron		0	0.229732	0.00701443	1.973	0.01	0.03	0.003
ENST00000281455.7_1	ACSL1	chr4	185705144	A	C	Exon Near Junction	25.9		0.0410711	0.007685	1.975	0.05	0.03	0.35
ENST00000281455.7_1	ACSL1	chr4	185705151	A	T	Intron Near Junction		0.21371	0.607205	0.0062264	2.217	0.07	0.03	0.017
ENST00000281455.7_1	ACSL1	chr4	185709681	A	T	Proximal Intron		0.108871	0.0221216	0.00697077	1.971	0	0.02	0.452
ENST00000281455.7_1	ACSL1	chr4	185709744	G	A	Proximal Intron		0.0645161	0.100075	0.00836599	1.513	0	0	0.001
ENST00000281455.7_1	ACSL1	chr4	185709749	G	A	Proximal Intron		0	0.0912615	0.00848558	2.318	0	0.01	0.453
ENST00000281455.7_1	ACSL1	chr4	185709894	A	T	Intron Near Junction		0.0725806	0.465215	0.00625777	2.516	0	0.01	0.181
ENST00000357430.8_1	ACSL3	chr2	223780980	T	G	Proximal Intron			0.0287278	0.00983896	1.35	0	0	0
ENST00000357430.8_1	ACSL3	chr2	223781045	T	G	Exon Near Junction	36.5	0.105263	0.0608965	0.00556722	0.998	0	0	0.22
ENST00000357430.8_1	ACSL3	chr2	223781132	A	G	Deep Exon	45	0.0526316	0.236888	0.00560547	1.781	0.09	0.03	0.019
ENST00000357430.8_1	ACSL3	chr2	223781238	G	T	Proximal Intron		0.16129	0.249689	0.00737069	0.362	0	0	0.087
ENST00000357430.8_1	ACSL3	chr2	223781253	A	T	Proximal Intron		0.16129	0.0038572	0.00720842	0.344	0	0.02	0.161
ENST00000357430.8_1	ACSL3	chr2	223781310	C	T	Proximal Intron			0.0140853	0.00928028	0.704	0	0	0.001
ENST00000357430.8_1	ACSL3	chr2	223783720	T	C	Proximal Intron			0.0298512	0.00617486	0.11	0	0	0
ENST00000357430.8_1	ACSL3	chr2	223783851	G	A	Deep Exon	18.3		0.0574045	0.00570036	0.58	0	0	0.004
ENST00000357430.8_1	ACSL3	chr2	223783968	A	T	Proximal Intron		0.0967742	0.0188468	0.00712135	0.27	0	0	0.002
ENST00000357430.8_1	ACSL3	chr2	223784012	A	G	Proximal Intron			0.0750631	0.00686413	0.096	0	0	0.001
ENST00000357430.8_1	ACSL3	chr2	223785912	T	G	Proximal Intron			0.00148426	0.00615224	0.752	0	0	0
ENST00000357430.8_1	ACSL3	chr2	223785920	T	A	Proximal Intron			0.0166881	0.00601145	0.55	0	0	0
ENST00000357430.8_1	ACSL3	chr2	223785957	C	T	Proximal Intron		0.00403226	0.0348563	0.00604764	0.303	0	0.01	0.059
ENST00000357430.8_1	ACSL3	chr2	223786027	T	G	Deep Exon	38.4		0.184955	0.00557158	1.074	0.03	0.04	0.717
ENST00000357430.8_1	ACSL3	chr2	223786191	T	G	Proximal Intron		0.0967742	0.0426742	0.00686973	0.514	0	0.01	0.07
ENST00000357430.8_1	ACSL3	chr2	223787391	T	A	Proximal Intron		0.0524194	1.04682	0.0302321	0.469	0.01	0.01	0.167
ENST00000357430.8_1	ACSL3	chr2	223787730	T	C	Proximal Intron			0.0781842	0.00642178	0.526	0	0.01	0.03
ENST00000357430.8_1	ACSL3	chr2	223787952	T	A	Proximal Intron			0.0211908	0.00845199	0.402	0	0	0.002
ENST00000357430.8_1	ACSL3	chr2	223787963	T	C	Proximal Intron			0.0724674	0.00900952	0.364	0	0	0.002
ENST00000357430.8_1	ACSL3	chr2	223787964	T	A	Proximal Intron			0.178174	0.00757584	0.333	0	0	0
ENST00000357430.8_1	ACSL3	chr2	223789080	C	G	Proximal Intron			0.00626661	0.00599595	0.917	0	0	0.002
ENST00000357430.8_1	ACSL3	chr2	223789304	T	A	Exon Near Junction	10.5		0.00435846	0.0061335	0.827	0	0	0.101
ENST00000357430.8_1	ACSL3	chr2	223789379	T	C	Proximal Intron			0.110444	0.00720714	0.056	0	0	0
ENST00000357430.8_1	ACSL3	chr2	223791655	A	T	Proximal Intron			0.0509898	0.00616764	0.24	0	0	0
ENST00000357430.8_1	ACSL3	chr2	223791741	T	C	Exon Near Junction	25.5	0.105263	0.115156	0.00557668	0.537	0	0.01	0.234
ENST00000357430.8_1	ACSL3	chr2	223793486	C	T	Proximal Intron			0.0280313	0.00606037	1.584	0	0	0
ENST00000357430.8_1	ACSL3	chr2	223793513	A	T	Proximal Intron			0.0507063	0.00985297	1.242	0	0.01	0.028
ENST00000357430.8_1	ACSL3	chr2	223793595	C	G	Deep Exon	33.1		0.501512	0.0062453	2.635	0.14	0.23	0.502
ENST00000357430.8_1	ACSL3	chr2	223793600	A	G	Deep Exon	34.3		0.335859	0.00561947	2.935	0	0	0.277
ENST00000357430.8_1	ACSL3	chr2	223795437	A	T	Deep Exon	34.1		0.144495	0.00558055	3.562	0	0.03	0.011
ENST00000357430.8_1	ACSL3	chr2	223797849	T	G	Proximal Intron		0.0524194	0.51588	0.00872888	0.718	0.11	0.01	0.025
ENST00000357430.8_1	ACSL3	chr2	223798010	G	T	Proximal Intron		0.322581	0.214517	0.00987722	0.142	0	0.01	0
ENST00000357430.8_1	ACSL3	chr2	223799291	G	T	Deep Exon	44.9		0.310202	0.013436	2.826	0	0.09	0.018
ENST00000357430.8_1	ACSL3	chr2	223799299	T	A	Deep Exon	18.1	0.175439	0.0151532	0.00564909	0.406	0.01	0	0.029
ENST00000357430.8_1	ACSL3	chr2	223799486	G	A	Proximal Intron			0.0245817	0.00717912	0.221	0	0	0
ENST00000357430.8_1	ACSL3	chr2	223799489	T	C	Proximal Intron			0.123105	0.00714199	0.109	0	0	0
ENST00000672401.1_1	ACSL4	chrX	108902554	C	T	Proximal Intron		0.387097	0.115148		0.881	0.04	0	0.005
ENST00000672401.1_1	ACSL4	chrX	108902561	A	G	Proximal Intron		0.677419	0.0804789		0.726	0.01	0	0.001
ENST00000672401.1_1	ACSL4	chrX	108902663	T	C	Deep Exon	42.3		0.0908752		2.345	0	0.01	0
ENST00000672401.1_1	ACSL4	chrX	108902758	A	T	Proximal Intron		0.0766129	0.0744053		0.915	0.01	0.01	0.864
ENST00000672401.1_1	ACSL4	chrX	108904746	C	G	Proximal Intron		0.387097	0.0911462		0.539	0	0	0.163
ENST00000672401.1_1	ACSL4	chrX	108904830	A	C	Deep Exon	8.6		0.137504		0.51	0	0	0.421
ENST00000672401.1_1	ACSL4	chrX	108904832	A	G	Deep Exon	42.7		0.297783		0.332	0	0	0.429
ENST00000672401.1_1	ACSL4	chrX	108904841	C	A	Deep Exon	36.6		0.436335		0.709	0	0.01	0.249
ENST00000672401.1_1	ACSL4	chrX	108904971	A	T	Proximal Intron			0.0169269		0.304	0	0	0
ENST00000672401.1_1	ACSL4	chrX	108906472	T	C	Deep Exon	10.4		0.0702961		1.048	0	0	0.1
ENST00000672401.1_1	ACSL4	chrX	108906508	T	G	Deep Exon	8.1		0.0292282		1.055	0	0	0.045
ENST00000672401.1_1	ACSL4	chrX	108906601	G	T	Deep Exon	14.8		0.0574763		1.298	0	0	0.093
ENST00000672401.1_1	ACSL4	chrX	108906627	A	C	Exon Near Junction	1	0.614035	0.151753		0.92	0	0	0
ENST00000672401.1_1	ACSL4	chrX	108912393	C	A	Exon Near Junction	47.1		0.309961		0.589	0	0.11	0.259
ENST00000672401.1_1	ACSL4	chrX	108917568	C	A	Proximal Intron			0.129728		0.317	0	0	0
ENST00000672401.1_1	ACSL4	chrX	108917667	A	T	Deep Exon	35.6		0.254974		3.547	0	0.02	0.01
ENST00000672401.1_1	ACSL4	chrX	108917697	G	T	Exon Near Junction	0.3		0.132623		0.859	0	0	0.134
ENST00000672401.1_1	ACSL4	chrX	108921230	G	T	Deep Exon	11.9		0.0153729		0.914	0	0.01	0.26
ENST00000672401.1_1	ACSL4	chrX	108921286	T	G	Deep Exon	2.5	0.614035	0.00661143		0.774	0	0	0.047
ENST00000672401.1_1	ACSL4	chrX	108921445	C	A	Proximal Intron		0.0967742	0.107018		1.304	0	0	0
ENST00000672401.1_1	ACSL4	chrX	108921480	A	G	Proximal Intron		0.387097	0.0312439		0.895	0	0.01	0.023
ENST00000672401.1_1	ACSL4	chrX	108921712	G	C	Proximal Intron			0.023717		0.257	0	0	0
ENST00000672401.1_1	ACSL4	chrX	108924141	A	C	Proximal Intron			0.0841821		0.065	0	0	0.021
ENST00000672401.1_1	ACSL4	chrX	108924497	T	A	Exon Near Junction	49.5		1.20544		3.352	0	0.13	0.277
ENST00000672401.1_1	ACSL4	chrX	108924535	T	C	Deep Exon	38.9		0.134826		0.263	0	0.01	0.083
ENST00000672401.1_1	ACSL4	chrX	108924642	A	T	Proximal Intron		0.0443548	0.0674329		0.227	0	0	0.087
ENST00000672401.1_1	ACSL4	chrX	108925873	A	T	Proximal Intron			0.0193759		0.169	0	0.01	0.016
ENST00000672401.1_1	ACSL4	chrX	108926020	T	G	Deep Exon	41.9		0.130442		0.061	0	0.01	0
ENST00000672401.1_1	ACSL4	chrX	108926087	T	C	Deep Exon	44.8	0.701754	0.109903		0.308	0.02	0.09	0.249
ENST00000354655.9_1	ACSL5	chr10	114158630	C	A	Proximal Intron		0.00806452	0.323143	0.00637925	0.371	0.02	0.01	0.09
ENST00000354655.9_1	ACSL5	chr10	114164322	T	G	Deep Exon	25.2		0.374207	0.0068311	0.635	0.05	0.08	0.115
ENST00000354655.9_1	ACSL5	chr10	114164422	C	A	Proximal Intron		0.00403226	0.13707	0.00618599	1.809	0.01	0	0.001
ENST00000354655.9_1	ACSL5	chr10	114164539	G	C	Deep Exon	18.4		0.112841	0.0071762	1.439	0	0	0.131
ENST00000354655.9_1	ACSL5	chr10	114164607	A	G	Proximal Intron		0.0967742	0.0340553	0.00888344	0.984	0.01	0	0.007
ENST00000354655.9_1	ACSL5	chr10	114168138	C	G	Proximal Intron		0	0.149551	0.00988966	0.178	0	0	0.025
ENST00000354655.9_1	ACSL5	chr10	114168217	T	C	Deep Exon	45.5		0.390909	0.0100735	0.156	0	0	0.24
ENST00000354655.9_1	ACSL5	chr10	114168295	T	A	Proximal Intron		0.193548	0.0603385	0.00860071	0.234	0.1	0.09	0.002
ENST00000354655.9_1	ACSL5	chr10	114168339	T	A	Proximal Intron			0.0214796	0.00688083	0.01	0	0	0
ENST00000354655.9_1	ACSL5	chr10	114169178	A	C	Proximal Intron			0.0602486	0.00617812	0.249	0.01	0.01	0
ENST00000354655.9_1	ACSL5	chr10	114169246	G	A	Proximal Intron		0.00806452	0.490707	0.00629924	0.554	0	0	0.21
ENST00000354655.9_1	ACSL5	chr10	114169316	T	C	Deep Exon	36.4		0.174361	0.00570914	1.446	0.01	0.01	0.085
ENST00000354655.9_1	ACSL5	chr10	114169354	G	C	Deep Exon	42.5		0.0624036	0.00555233	0.975	0	0	0
ENST00000354655.9_1	ACSL5	chr10	114169471	T	G	Proximal Intron		0	0.143724	0.00712016	0.202	0	0	0.116
ENST00000354655.9_1	ACSL5	chr10	114170219	A	C	Essential Splice		0.937908	2.22982	0.952012	3.442	0.98	0.78	0.789
ENST00000354655.9_1	ACSL5	chr10	114170363	A	C	Deep Exon	17.7		0.028524	0.00561102	1.719	0.01	0.01	0.242
ENST00000354655.9_1	ACSL5	chr10	114170416	C	A	Proximal Intron		0.225806	0.123643	0.00688942	0.933	0.04	0.05	0.266
ENST00000354655.9_1	ACSL5	chr10	114170421	A	C	Proximal Intron		0.193548	0.101927	0.00686578	1.036	0	0.02	0.166
ENST00000354655.9_1	ACSL5	chr10	114171176	C	T	Proximal Intron		0	0.159325	0.00606398	0.783	0	0	0.541
ENST00000354655.9_1	ACSL5	chr10	114171298	A	C	Proximal Intron		0.387097	0.560982	0.00703343	0.633	0	0	0.216
ENST00000354655.9_1	ACSL5	chr10	114171350	T	A	Proximal Intron			0.0343506	0.00723837	0.523	0	0	0.015
ENST00000354655.9_1	ACSL5	chr10	114171646	C	A	Proximal Intron		0.0806452	0.794815	0.00691578	1.474	0.17	0.3	0.06
ENST00000354655.9_1	ACSL5	chr10	114171685	A	C	Deep Exon	34		0.037195	0.00772231	1.437	0.12	0.09	0.123
ENST00000354655.9_1	ACSL5	chr10	114171812	G	T	Proximal Intron			0.017264	0.00700791	0.275	0	0.01	0
ENST00000354655.9_1	ACSL5	chr10	114171822	A	G	Proximal Intron			0.0170588	0.00690466	0.653	0	0	0.001
ENST00000354655.9_1	ACSL5	chr10	114173104	G	A	Proximal Intron		0.0645161	0.113993	0.00713225	0.826	0	0.03	0
ENST00000354655.9_1	ACSL5	chr10	114176584	A	G	Proximal Intron			0.0535951	0.00614289	0.757	0	0	0.011
ENST00000354655.9_1	ACSL5	chr10	114177565	A	C	Proximal Intron		0	0.136826	0.00617199	0.523	0.01	0.01	0.004
ENST00000354655.9_1	ACSL5	chr10	114177567	A	C	Proximal Intron		0	0.0420207	0.00613773	0.554	0	0	0.035
ENST00000354655.9_1	ACSL5	chr10	114177638	C	G	Deep Exon	32.6		0.121467	0.00654768	1.092	0	0.01	0.233
ENST00000354655.9_1	ACSL5	chr10	114177652	A	C	Deep Exon	26.1		0.0269108	0.00566243	1.047	0.01	0.01	0.007
ENST00000354655.9_1	ACSL5	chr10	114181303	T	G	Proximal Intron		0	0.0548175	0.0061824	0.41	0	0	0
ENST00000354655.9_1	ACSL5	chr10	114181323	G	A	Proximal Intron		0.00403226	0.25017	0.0291177	0.111	0	0.01	0.004
ENST00000354655.9_1	ACSL5	chr10	114181339	T	G	Proximal Intron		0.0241935	0.755493	0.0194115	0.713	0.04	0.09	0.297
ENST00000354655.9_1	ACSL5	chr10	114181352	T	G	Exon Near Junction	38.6		0.666917	0.0326008	0.823	0.01	0.05	0.832
ENST00000354655.9_1	ACSL5	chr10	114181410	G	T	Deep Exon	46.4	0.0175439	0.155021	0.00626523	0.762	0	0	0.033
ENST00000354655.9_1	ACSL5	chr10	114181625	A	T	Proximal Intron			0.0023271	0.00620232	0.592	0	0	0
ENST00000354655.9_1	ACSL5	chr10	114181799	T	G	Intron Near Junction		0.117783	1.29666	0.0449903	2.754	0.72	0.64	0.7
ENST00000354655.9_1	ACSL5	chr10	114181865	A	G	Proximal Intron			0.0110252	0.00723704	0.63	0	0	0.015
ENST00000354655.9_1	ACSL5	chr10	114182218	C	T	Proximal Intron		0	0.124303	0.00836873	0.357	0	0	0.266
ENST00000354655.9_1	ACSL5	chr10	114182274	G	A	Proximal Intron			0.0366111	0.00708676	0.355	0.03	0.04	0
ENST00000354655.9_1	ACSL5	chr10	114185035	C	T	Proximal Intron			0.0222227	0.00604449	1.249	0	0	0
ENST00000354655.9_1	ACSL5	chr10	114185185	C	G	Deep Exon	38.8		0.19992	0.00559616	2.066	0	0.02	0.002
ENST00000354655.9_1	ACSL5	chr10	114185230	G	T	Exon Near Junction	43.4		0.245042	0.00559813	1.608	0.01	0.03	0.015
ENST00000354655.9_1	ACSL5	chr10	114185986	G	C	Proximal Intron		0	0.126276	0.00629478	0.463	0	0.04	0.005
ENST00000354655.9_1	ACSL5	chr10	114186095	T	C	Deep Exon	45.7		0.181667	0.0055609	0.961	0.04	0.03	0.008
ENST00000354655.9_1	ACSL5	chr10	114186507	T	G	Proximal Intron		0.00403226	0.00656489	0.0063234	1.001	0.01	0.02	0.001
ENST00000651883.2_1	ACSL6	chr5	131295140	C	A	Proximal Intron			0.116602		1.164	0	0.01	0.001
ENST00000651883.2_1	ACSL6	chr5	131296280	T	C	Deep Exon	4.2		0.037742		1.849	0.05	0.1	0.092
ENST00000651883.2_1	ACSL6	chr5	131296289	G	A	Deep Exon	25.4		0.196578		2.246	0.07	0.12	0.14
ENST00000651883.2_1	ACSL6	chr5	131296314	C	A	Exon Near Junction	9.4		0.945827		2.561	0.4	0.27	0.282
ENST00000651883.2_1	ACSL6	chr5	131296330	A	T	Proximal Intron		0.0282258	0.303242		2.067	0.29	0.18	0.783
ENST00000651883.2_1	ACSL6	chr5	131298339	C	G	Deep Exon	6.1		0.00241227		1.43	0.24	0.23	0.065
ENST00000651883.2_1	ACSL6	chr5	131298397	T	G	Proximal Intron		0.141129	0.500051		1.013	0.02	0.03	0.211
ENST00000651883.2_1	ACSL6	chr5	131298434	T	G	Proximal Intron			0.0729933		1.241	0	0.01	0
ENST00000651883.2_1	ACSL6	chr5	131298435	C	T	Proximal Intron			0.0314686		1.657	0	0	0
ENST00000651883.2_1	ACSL6	chr5	131298445	A	G	Proximal Intron			0.0590248		1.122	0	0	0
ENST00000651883.2_1	ACSL6	chr5	131302023	T	C	Proximal Intron			0.139848		0.933	0	0.01	0.08
ENST00000651883.2_1	ACSL6	chr5	131302195	C	G	Deep Exon	4.3		0.0428831		1.44	0	0	0.024
ENST00000651883.2_1	ACSL6	chr5	131302215	C	A	Deep Exon	42.5		0.438453		0.851	0.09	0.08	0.032
ENST00000651883.2_1	ACSL6	chr5	131302271	T	C	Proximal Intron		0.00403226	0.0256857		0.891	0	0	0
ENST00000651883.2_1	ACSL6	chr5	131303566	C	A	Proximal Intron			0.120653		0.546	0.16	0.05	0.013
ENST00000651883.2_1	ACSL6	chr5	131303781	T	C	Proximal Intron			0.00432611		2.35	0	0.01	0
ENST00000651883.2_1	ACSL6	chr5	131305879	A	C	Deep Exon	48.7		0.939465		3.357	0.5	0.48	0.389
ENST00000651883.2_1	ACSL6	chr5	131305904	A	C	Proximal Intron		0.120968	1.00789		2.008	0.35	0.34	0.567
ENST00000651883.2_1	ACSL6	chr5	131307351	A	G	Proximal Intron		0.0645161	0.464247		2.052	0.29	0.3	0.253
ENST00000651883.2_1	ACSL6	chr5	131307401	G	C	Proximal Intron			0.0138869		0.734	0	0.01	0
ENST00000651883.2_1	ACSL6	chr5	131308397	T	A	Proximal Intron		0	0.0748608		1.532	0	0	0.183
ENST00000651883.2_1	ACSL6	chr5	131308561	A	C	Intron Near Junction		0.649194	2.51111		2.581	0.98	0.84	0.998
ENST00000651883.2_1	ACSL6	chr5	131308612	C	G	Proximal Intron			0.0393674		1.138	0	0	0
ENST00000651883.2_1	ACSL6	chr5	131308635	G	C	Proximal Intron			0.0256791		0.646	0	0	0
ENST00000651883.2_1	ACSL6	chr5	131308956	T	C	Intron Near Junction		0.00692841	0.751228		1.057	0	0	0.7
ENST00000651883.2_1	ACSL6	chr5	131309013	T	C	Deep Exon	4.9	0	0.0161347		1.133	0.02	0.01	0
ENST00000651883.2_1	ACSL6	chr5	131309039	G	T	Deep Exon	30.7		0.145397		0.943	0.01	0.01	0.378
ENST00000651883.2_1	ACSL6	chr5	131309053	T	G	Deep Exon	29.9		0.0602997		3.046	0	0	0.803
ENST00000651883.2_1	ACSL6	chr5	131310645	G	A	Deep Exon	42.6		0.39649		3.425	0	0.24	0.145
ENST00000651883.2_1	ACSL6	chr5	131310672	G	C	Intron Near Junction			0.653733		1.968	0.01	0.08	0.327
ENST00000651883.2_1	ACSL6	chr5	131310694	G	C	Proximal Intron		0.0685484	0.0548645		2.834	0.16	0.06	0.317
ENST00000651883.2_1	ACSL6	chr5	131310755	T	C	Proximal Intron			0.0216496		2.627	0	0.04	0.101
ENST00000651883.2_1	ACSL6	chr5	131312314	C	G	Proximal Intron		0.193548	0.0638148		1.757	0.04	0.01	0.026
ENST00000651883.2_1	ACSL6	chr5	131312440	A	C	Proximal Intron		0.0524194	0.264494		1.782	0.11	0.04	0.274
ENST00000651883.2_1	ACSL6	chr5	131312440	A	T	Proximal Intron		0.00806452	0.0491544		1.145	0.05	0.02	0.018
ENST00000651883.2_1	ACSL6	chr5	131312464	T	C	Proximal Intron		0.0120968	0.186703		2.273	0.03	0.01	0.035
ENST00000651883.2_1	ACSL6	chr5	131321000	C	G	Proximal Intron			0.113998		0.973	0.02	0	0.008
ENST00000651883.2_1	ACSL6	chr5	131321051	G	A	Proximal Intron		0	0.065786		0.173	0	0	0.004
ENST00000651883.2_1	ACSL6	chr5	131322433	T	C	Proximal Intron			0.167488		0.334	0.06	0.03	0.021
ENST00000651883.2_1	ACSL6	chr5	131322455	G	T	Proximal Intron			0.00679666		0.4	0	0.03	0.003
ENST00000651883.2_1	ACSL6	chr5	131322528	T	G	Deep Exon	11.3		0.481449		1.717	0.03	0.04	0.056
ENST00000651883.2_1	ACSL6	chr5	131322612	T	C	Proximal Intron			0.00718053		0.303	0.01	0	0
ENST00000651883.2_1	ACSL6	chr5	131322641	C	T	Proximal Intron			0.0250275		0.03	0	0	0
ENST00000651883.2_1	ACSL6	chr5	131323810	T	A	Deep Exon	37.6	0	0.0382274		0.38	0	0	0.164
ENST00000651883.2_1	ACSL6	chr5	131323961	G	T	Proximal Intron		0	0.201659		0.412	0	0	0.145
ENST00000651883.2_1	ACSL6	chr5	131325017	C	A	Proximal Intron			0.0694541		0.959	0.11	0.08	0.073
ENST00000651883.2_1	ACSL6	chr5	131325022	A	T	Proximal Intron			0.0224315		0.263	0	0.03	0.039
ENST00000651883.2_1	ACSL6	chr5	131325097	C	T	Intron Near Junction		0.00692841	0.830905		1.671	0	0.04	0.77
ENST00000651883.2_1	ACSL6	chr5	131325121	A	T	Deep Exon	6.6	0.00230947	0.0102746		1.582	0	0.02	0.01
ENST00000651883.2_1	ACSL6	chr5	131325136	A	G	Deep Exon	37.8	0	0.162255		1.402	0	0.02	0.019
ENST00000651883.2_1	ACSL6	chr5	131325153	A	C	Deep Exon	28.7		0.0999382		1.074	0.15	0.09	0.006
ENST00000651883.2_1	ACSL6	chr5	131325714	T	A	Proximal Intron			0.0468791		0.024	0	0	0
ENST00000651883.2_1	ACSL6	chr5	131325954	G	C	Proximal Intron			0.0286617		0.19	0	0	0
ENST00000651883.2_1	ACSL6	chr5	131326577	G	T	Deep Exon	44.6		0.19631		3.3	0.03	0.34	0.036
ENST00000651883.2_1	ACSL6	chr5	131326624	C	G	Deep Exon	6.1		0.0494184		0.159	0.22	0.27	0.133
ENST00000651883.2_1	ACSL6	chr5	131329635	C	A	Proximal Intron			0.00654857		0.692	0	0	0.001
ENST00000651883.2_1	ACSL6	chr5	131329698	A	C	Proximal Intron		0	0.190548		0.598	0	0	0
ENST00000651883.2_1	ACSL6	chr5	131329922	C	G	Deep Exon	39.9		0.151131		2.283	0.03	0.01	0.702
ENST00000520010.6_1	ACSM1	chr16	20635394	T	C	Proximal Intron		0	0.143898	0.00842367	0.712	0	0	0.001
ENST00000520010.6_1	ACSM1	chr16	20635463	C	G	Deep Exon	10.6		0.109146	0.00556611	0.49	0	0.01	0.009
ENST00000520010.6_1	ACSM1	chr16	20635544	A	T	Intron Near Junction		0.209677	1.5291	0.00613869	1.157	0.41	0.29	0.214
ENST00000520010.6_1	ACSM1	chr16	20636678	A	G	Proximal Intron			0.098546	0.00713954	0.108	0	0	0.072
ENST00000520010.6_1	ACSM1	chr16	20636911	T	C	Proximal Intron			0.0455995	0.00611166	0.057	0	0.01	0.001
ENST00000520010.6_1	ACSM1	chr16	20638621	T	A	Deep Exon	8.6	0	0.0779176	0.0055338	0.379	0	0	0.242
ENST00000520010.6_1	ACSM1	chr16	20638660	T	C	Proximal Intron		0.0806452	0.260424	0.00639738	0.154	0	0.01	0
ENST00000520010.6_1	ACSM1	chr16	20648018	G	T	Proximal Intron		0	0.0103764	0.00841391	0.45	0.01	0	0.076
ENST00000520010.6_1	ACSM1	chr16	20648074	A	G	Deep Exon	23.1		0.0248615	0.0056385	1.766	0.05	0.02	0.413
ENST00000520010.6_1	ACSM1	chr16	20648074	A	T	Deep Exon	6.7		0.0885956	0.00562779	0.928	0	0	0.547
ENST00000520010.6_1	ACSM1	chr16	20648150	T	C	Deep Exon	23.7		0.209293	0.00558553	1.539	0	0	0.068
ENST00000520010.6_1	ACSM1	chr16	20648620	T	A	Proximal Intron			0.106301	0.0922964	1.066	0.02	0.03	0.29
ENST00000520010.6_1	ACSM1	chr16	20651727	A	T	Proximal Intron			0.0102637	0.00688838	0.452	0	0	0
ENST00000520010.6_1	ACSM1	chr16	20651849	C	G	Deep Exon	28.5		0.0379646	0.00554666	1.211	0	0.02	0
ENST00000520010.6_1	ACSM1	chr16	20673057	T	G	Proximal Intron			0.0189658	0.00718428	0.846	0	0	0.002
ENST00000520010.6_1	ACSM1	chr16	20673209	A	C	Proximal Intron		0.108871	1.05268	0.00782977	1.151	0.21	0.08	0.012
ENST00000520010.6_1	ACSM1	chr16	20673209	A	T	Proximal Intron		0.141129	0.681531	0.00716064	1.315	0.25	0.09	0.14
ENST00000520010.6_1	ACSM1	chr16	20673238	G	C	Proximal Intron		0.00403226	0.256017	0.0125887	0.967	0	0	0
ENST00000520010.6_1	ACSM1	chr16	20673283	A	G	Proximal Intron			0.0166731	0.00634429	0.388	0	0	0
ENST00000520010.6_1	ACSM1	chr16	20681084	C	T	Proximal Intron			0.0949223	0.00690521	0.408	0	0.01	0.02
ENST00000520010.6_1	ACSM1	chr16	20681124	G	C	Proximal Intron		0	0.00413632	0.00689416	0.397	0.05	0.02	0.018
ENST00000520010.6_1	ACSM1	chr16	20681243	A	T	Deep Exon	6.8		0.0402318	0.00658963	1.019	0	0.03	0.031
ENST00000520010.6_1	ACSM1	chr16	20681344	C	G	Proximal Intron		0.0282258	0.280492	0.00841446	0.297	0.02	0.03	0.413
ENST00000520010.6_1	ACSM1	chr16	20681382	T	G	Proximal Intron			0.0558351	0.00615414	0.858	0	0.01	0.003
ENST00000520010.6_1	ACSM1	chr16	20682901	A	C	Deep Exon	48.1		0.150479	0.00562328	2.426	0.12	0.04	0.182
ENST00000520010.6_1	ACSM1	chr16	20683036	T	G	Proximal Intron		0.00403226	0.10006	0.00724279	1.203	0	0	0.028
ENST00000520010.6_1	ACSM1	chr16	20693491	C	G	Proximal Intron			0.0402661	0.00711375	1.543	0	0	0
ENST00000520010.6_1	ACSM1	chr16	20693506	G	C	Proximal Intron			0.0655051	0.00703535	1.074	0	0	0
ENST00000520010.6_1	ACSM1	chr16	20693512	T	G	Proximal Intron			0.123469	0.00697335	0.635	0	0	0.009
ENST00000520010.6_1	ACSM1	chr16	20693795	A	T	Intron Near Junction		0.201613	1.40885	0.00617311	2.498	0.25	0.08	0.068
ENST00000520010.6_1	ACSM1	chr16	20693865	A	C	Proximal Intron			0.0522412	0.00970982	0.452	0	0	0
ENST00000520010.6_1	ACSM1	chr16	20696541	A	C	Deep Exon	49.8		0.238016	0.00793852	0.23	0.13	0.17	0.088
ENST00000520010.6_1	ACSM1	chr16	20696567	C	G	Deep Exon	21.4		0.0484096	0.00555585	0.987	0	0.01	0.082
ENST00000520010.6_1	ACSM1	chr16	20696611	T	G	Deep Exon	36		0.0575972	0.00779257	0.858	0.07	0.21	0.043
ENST00000520010.6_1	ACSM1	chr16	20696658	C	G	Deep Exon	4.4		0.0513046	0.00563981	1.451	0	0.02	0.001
ENST00000520010.6_1	ACSM1	chr16	20696787	C	A	Proximal Intron			0.0337035	0.00629456	0.791	0.03	0.05	0.001
ENST00000573854.6_1	ACSM2A	chr16	20477002	C	G	Deep Exon	39		0.140262	0.00561737	0.083	0	0.01
ENST00000573854.6_1	ACSM2A	chr16	20477022	C	G	Deep Exon	50		0.347027	0.0424177	0.425	0.26	0.2
ENST00000573854.6_1	ACSM2A	chr16	20477124	T	C	Proximal Intron			0.0471712	0.00837008	0.201	0	0
ENST00000573854.6_1	ACSM2A	chr16	20477136	A	G	Proximal Intron			0.0495619	0.00838694	0.286	0	0.01
ENST00000573854.6_1	ACSM2A	chr16	20477144	C	A	Proximal Intron			0.131915	0.0072147	0.251	0	0.02
ENST00000573854.6_1	ACSM2A	chr16	20480775	C	T	Proximal Intron			0.0106117	0.00611626	0.226	0	0
ENST00000573854.6_1	ACSM2A	chr16	20480939	A	C	Deep Exon	25		0.0746535	0.00562866	0.598	0	0.01
ENST00000573854.6_1	ACSM2A	chr16	20481026	T	A	Deep Exon	4.6		0.0525591	0.00560807	0.453	0	0
ENST00000573854.6_1	ACSM2A	chr16	20481051	T	G	Intron Near Junction		0.387097	0.349566	0.00713056	0.073	0	0
ENST00000573854.6_1	ACSM2A	chr16	20481055	T	A	Proximal Intron		0.225806	0.0620111	0.00710746	0.179	0	0
ENST00000573854.6_1	ACSM2A	chr16	20481059	T	G	Proximal Intron		0.0645161	0.142313	0.0072174	0.059	0	0
ENST00000573854.6_1	ACSM2A	chr16	20481080	A	C	Proximal Intron		0.0322581	0.0717637	0.00709203	0.068	0	0
ENST00000573854.6_1	ACSM2A	chr16	20481121	G	T	Proximal Intron			0.0541672	0.00989584	0.108	0	0
ENST00000573854.6_1	ACSM2A	chr16	20481134	A	C	Proximal Intron			0.00558385	0.00709628	0.041	0	0
ENST00000573854.6_1	ACSM2A	chr16	20482389	T	G	Intron Near Junction		0.209677	1.25516	0.0294833	2.873	0.13	0.22
ENST00000573854.6_1	ACSM2A	chr16	20482761	G	C	Proximal Intron			0.00464205	0.00621574	1.45	0	0
ENST00000573854.6_1	ACSM2A	chr16	20482881	A	T	Deep Exon	44.3		0.128073	0.0058731	1.358	0	0.05
ENST00000573854.6_1	ACSM2A	chr16	20482910	T	C	Deep Exon	29.2		0.088449	0.0115117	1.14	0.02	0
ENST00000573854.6_1	ACSM2A	chr16	20482952	T	C	Deep Exon	38.8	0.0175439	0.0760838	0.00552695	1.046	0	0
ENST00000573854.6_1	ACSM2A	chr16	20483095	C	A	Proximal Intron			0.102668	0.00847538	0.94	0	0
ENST00000573854.6_1	ACSM2A	chr16	20486651	T	C	Proximal Intron		0.00403226	0.510722	0.00639416	1.075	0.02	0.02
ENST00000573854.6_1	ACSM2A	chr16	20486851	T	G	Proximal Intron			0.165131	0.00633573	1.056	0	0
ENST00000573854.6_1	ACSM2A	chr16	20486903	C	G	Proximal Intron			0.0162219	0.00634514	1.326	0	0.01
ENST00000573854.6_1	ACSM2A	chr16	20486912	G	T	Proximal Intron			0.0871998	0.00641663	0.841	0	0.06
ENST00000573854.6_1	ACSM2A	chr16	20487041	C	A	Deep Exon	30.9		0.0434668	0.00555973	2.071	0	0.03
ENST00000573854.6_1	ACSM2A	chr16	20487064	A	C	Deep Exon	35.9		0.164085	0.00560349	2.313	0.09	0.07
ENST00000573854.6_1	ACSM2A	chr16	20487155	T	A	Proximal Intron			0.0722313	0.00852394	1.221	0	0
ENST00000573854.6_1	ACSM2A	chr16	20488613	C	G	Proximal Intron			0.0160995	0.00979328	0.725	0	0.01
ENST00000573854.6_1	ACSM2A	chr16	20488762	T	A	Exon Near Junction	14.4		0.00321811	0.00560378	3.509	0.04	0.13
ENST00000573854.6_1	ACSM2A	chr16	20488765	T	G	Exon Near Junction	11.6		0.126799	0.00724142	1.669	0.86	0.8
ENST00000573854.6_1	ACSM2A	chr16	20488818	T	C	Proximal Intron		0.193548	0.0201377	0.00697256	0.471	0	0
ENST00000573854.6_1	ACSM2A	chr16	20489808	C	T	Proximal Intron			0.0079678	0.00609884	1.475	0	0
ENST00000573854.6_1	ACSM2A	chr16	20489855	T	A	Proximal Intron		0.00403226	0.0177377	0.00614668	2.385	0	0
ENST00000573854.6_1	ACSM2A	chr16	20489864	G	A	Proximal Intron		0.00403226	0.0867661	0.00621256	0.916	0	0
ENST00000573854.6_1	ACSM2A	chr16	20489875	T	A	Proximal Intron		0.0322581	0.0204476	0.00781131	1.478	0	0
ENST00000573854.6_1	ACSM2A	chr16	20489948	T	A	Deep Exon	31.8	0.0877193	0.254913	0.00557993	2.624	0.08	0.14
ENST00000573854.6_1	ACSM2A	chr16	20491814	A	T	Proximal Intron			0.00172329	0.00600382	0.03	0	0
ENST00000573854.6_1	ACSM2A	chr16	20491868	A	G	Proximal Intron		0.00806452	0.349065	0.0359935	0.051	0	0
ENST00000573854.6_1	ACSM2A	chr16	20491915	A	T	Deep Exon	15	0.0526316	0.00698409	0.00560621	0.224	0	0
ENST00000573854.6_1	ACSM2A	chr16	20491934	T	G	Deep Exon	28		0.172846	0.00563728	0.222	0.05	0.01
ENST00000573854.6_1	ACSM2A	chr16	20492016	C	A	Exon Near Junction	0.3		0.0611401	0.00561192	0.154	0	0
ENST00000573854.6_1	ACSM2A	chr16	20492200	T	A	Deep Exon	48.4		0.338279	0.00555768	0.663	0	0
ENST00000573854.6_1	ACSM2A	chr16	20492305	T	G	Proximal Intron			0.0271877	0.00856117	0.014	0.02	0.01
ENST00000573854.6_1	ACSM2A	chr16	20492312	A	C	Proximal Intron			0.0421238	0.00700215	0.567	0	0.01
ENST00000573854.6_1	ACSM2A	chr16	20494380	G	C	Exon Near Junction	41.2		0.915604	0.738793	1.553	0	0.01
ENST00000573854.6_1	ACSM2A	chr16	20494482	T	G	Deep Exon	38.1		0.216566	0.00562365	0.901	0	0
ENST00000573854.6_1	ACSM2A	chr16	20494494	A	T	Exon Near Junction	21.6		0.119406	0.00564437	2.925	0	0
ENST00000329697.10_1	ACSM2B	chr16	20551884	T	G	Proximal Intron			0.0689176	0.0069846	0.374	0.03	0.02
ENST00000329697.10_1	ACSM2B	chr16	20551969	G	A	Intron Near Junction		0.387097	0.193656	0.00700887	0.906	0	0.01
ENST00000329697.10_1	ACSM2B	chr16	20552034	G	A	Deep Exon	1.4		0.170062	0.00557481	0.857	0	0
ENST00000329697.10_1	ACSM2B	chr16	20552111	A	G	Proximal Intron		0.0282258	0.210397	0.015614	0.857	0	0
ENST00000329697.10_1	ACSM2B	chr16	20552111	A	T	Proximal Intron		0.016129	0.44784	0.00611858	1.478	0	0.01
ENST00000329697.10_1	ACSM2B	chr16	20552132	G	C	Proximal Intron		0.0403226	0.210786	0.006139	0.802	0	0
ENST00000329697.10_1	ACSM2B	chr16	20552190	T	A	Proximal Intron			0.0187011	0.00604551	0.505	0	0
ENST00000329697.10_1	ACSM2B	chr16	20554147	C	T	Proximal Intron			0.0800664	0.00843182	0.204	0	0
ENST00000329697.10_1	ACSM2B	chr16	20554331	G	T	Exon Near Junction	32.2	0.807018	0.241125	0.0251073	0.974	0.13	0.17
ENST00000329697.10_1	ACSM2B	chr16	20554352	C	T	Proximal Intron		0.0241935	0.0624887	0.00635897	0.261	0.09	0.02
ENST00000329697.10_1	ACSM2B	chr16	20554360	G	T	Proximal Intron		0.0201613	0.0191378	0.00634609	0.514	0	0.01
ENST00000329697.10_1	ACSM2B	chr16	20554604	A	G	Proximal Intron		0.0241935	0.498993	0.00798889	0.045	0.01	0.01
ENST00000329697.10_1	ACSM2B	chr16	20556664	A	C	Proximal Intron			0.0211341	0.00605261	0.982	0.01	0
ENST00000329697.10_1	ACSM2B	chr16	20557734	A	G	Deep Exon	11.3	0.0175439	0.00597605	0.00557522	0.846	0.02	0
ENST00000329697.10_1	ACSM2B	chr16	20557847	C	A	Proximal Intron			0.0166615	0.00609714	0.728	0	0
ENST00000329697.10_1	ACSM2B	chr16	20559309	A	G	Proximal Intron			0.0888264	0.00702693	0.696	0	0.01
ENST00000329697.10_1	ACSM2B	chr16	20559416	C	G	Deep Exon	32.6		0.105568	0.00557063	1.817	0.03	0.04
ENST00000329697.10_1	ACSM2B	chr16	20559497	G	A	Deep Exon	18.6		0.126805	0.00559917	1.216	0.3	0.28
ENST00000329697.10_1	ACSM2B	chr16	20559512	A	T	Intron Near Junction		0.237903	0.775144	0.00611301	2.861	0.16	0.29
ENST00000329697.10_1	ACSM2B	chr16	20563459	C	T	Intron Near Junction		0.387097	0.376468	0.00693998	0.419	0	0
ENST00000329697.10_1	ACSM2B	chr16	20563651	A	T	Proximal Intron		0.00806452	0.262601	0.00642782	0.308	0	0
ENST00000329697.10_1	ACSM2B	chr16	20563678	G	A	Proximal Intron			0.028638	0.00606654	0.968	0	0.01
ENST00000329697.10_1	ACSM2B	chr16	20565051	T	A	Proximal Intron		0	0.0907607	0.0166062	1.032	0	0.01
ENST00000329697.10_1	ACSM2B	chr16	20565132	G	C	Deep Exon	40.9		0.154395	0.00557346	0.882	0	0
ENST00000329697.10_1	ACSM2B	chr16	20565200	C	G	Deep Exon	23.3		0.0808156	0.00552459	1.474	0	0
ENST00000329697.10_1	ACSM2B	chr16	20565253	C	A	Proximal Intron		0.0362903	0.786904	0.0109381	1.478	0	0.01
ENST00000329697.10_1	ACSM2B	chr16	20565275	T	G	Proximal Intron		0.00403226	0.121611	0.00609751	0.216	0	0.01
ENST00000329697.10_1	ACSM2B	chr16	20565291	G	A	Proximal Intron		0.00806452	0.0682599	0.00882982	0.228	0	0
ENST00000329697.10_1	ACSM2B	chr16	20565336	A	C	Proximal Intron			0.0155927	0.00630799	0.804	0	0
ENST00000329697.10_1	ACSM2B	chr16	20566514	T	C	Proximal Intron			0.0275667	0.00719752	0.111	0	0
ENST00000329697.10_1	ACSM2B	chr16	20566697	T	G	Deep Exon	31.1		0.0128004	0.00563583	0.23	0	0.01
ENST00000329697.10_1	ACSM2B	chr16	20566775	T	G	Deep Exon	24.9		0.0403947	0.00563724	0.638	0.04	0.02
ENST00000329697.10_1	ACSM2B	chr16	20566777	G	T	Deep Exon	18.7		0.00960235	0.00573458	0.692	0.03	0.02
ENST00000329697.10_1	ACSM2B	chr16	20566820	A	G	Proximal Intron		0.016129	0.253263	0.0113465	0.221	0.01	0.03
ENST00000329697.10_1	ACSM2B	chr16	20566862	A	C	Proximal Intron			0.0250147	0.00616796	0.077	0	0.01
ENST00000329697.10_1	ACSM2B	chr16	20566880	G	C	Proximal Intron			0.00834734	0.00616809	0.412	0	0
ENST00000329697.10_1	ACSM2B	chr16	20570580	T	G	Deep Exon	26.8		0.0596605	0.0056249	0.629	0.1	0.06
ENST00000329697.10_1	ACSM2B	chr16	20570687	C	A	Deep Exon	2.5		0.0196604	0.00555419	0.331	0	0.01
ENST00000329697.10_1	ACSM2B	chr16	20570702	T	G	Deep Exon	14.8		0.00220954	0.00556743	0.359	0	0.01
ENST00000289416.10_1	ACSM3	chr16	20787156	C	G	Intron Near Junction		0.395161	0.560172	0.0203577	2.354	0	0.01	0.617
ENST00000289416.10_1	ACSM3	chr16	20787174	C	T	Deep Exon	40.9		0.14237	0.00565896	1.091	0	0.01	0.537
ENST00000289416.10_1	ACSM3	chr16	20787246	C	T	Deep Exon	21.6		0.0238762	0.00562356	0.69	0	0	0.133
ENST00000289416.10_1	ACSM3	chr16	20787300	G	A	Deep Exon	35.8		0.00480676	0.00562284	1.616	0	0	0.015
ENST00000289416.10_1	ACSM3	chr16	20787314	C	T	Deep Exon	31.2	0.140351	0.0943797	0.00560655	0.725	0.07	0.03	0.111
ENST00000289416.10_1	ACSM3	chr16	20787406	C	A	Proximal Intron		0.16129	0.00823246	0.00840607	0.71	0	0	0
ENST00000289416.10_1	ACSM3	chr16	20787417	G	T	Proximal Intron		0.0967742	0.122788	0.00697087	1.136	0	0.01	0
ENST00000289416.10_1	ACSM3	chr16	20788639	T	A	Proximal Intron			0.0471807	0.00609418	0.264	0	0	0.029
ENST00000289416.10_1	ACSM3	chr16	20788709	C	G	Deep Exon	38.1		0.0757774	0.00570325	0.405	0	0.01	0.766
ENST00000289416.10_1	ACSM3	chr16	20788711	A	T	Deep Exon	2.4	0.175439	0.0391138	0.00561936	0.612	0	0	0.303
ENST00000289416.10_1	ACSM3	chr16	20788895	T	G	Exon Near Junction	31.7		0.00335484	0.00702282	0.253	0.04	0.04	0.001
ENST00000289416.10_1	ACSM3	chr16	20791961	T	A	Proximal Intron			0.0344896	0.00619573	0.187	0	0	0.004
ENST00000289416.10_1	ACSM3	chr16	20791985	A	T	Proximal Intron			0.00592815	0.0217633	0.709	0.02	0	0.32225
ENST00000289416.10_1	ACSM3	chr16	20792126	A	C	Deep Exon	1.2		0.0615555	0.00553463	0.465	0	0	0.003
ENST00000289416.10_1	ACSM3	chr16	20792354	G	T	Deep Exon	42.6		0.139479	0.00587963	0.182	0	0.01	0.05
ENST00000289416.10_1	ACSM3	chr16	20792367	G	A	Deep Exon	46.3		0.347175	0.00625043	3.035	0	0.4	0.128
ENST00000289416.10_1	ACSM3	chr16	20792369	A	T	Deep Exon	45.7		0.160353	0.00568117	0.088	0	0.17	0.136
ENST00000289416.10_1	ACSM3	chr16	20792433	A	T	Deep Exon	24.1		0.0457095	0.00563051	0.028	0.02	0.1	0.04
ENST00000289416.10_1	ACSM3	chr16	20796292	G	T	Proximal Intron		0.0322581	0.963451	0.00636023	2.199	0.07	0.07	0.073
ENST00000289416.10_1	ACSM3	chr16	20796366	G	C	Deep Exon	6.9	0.315789	0.0880302	0.0056142	1.808	0	0.03	0.034
ENST00000289416.10_1	ACSM3	chr16	20796378	G	C	Deep Exon	15.6		0.215835	0.0058505	1.995	0.01	0.12	0.115
ENST00000289416.10_1	ACSM3	chr16	20796463	T	C	Proximal Intron		0.322581	0.0826313	0.00691509	1.437	0.01	0.02	0.063
ENST00000289416.10_1	ACSM3	chr16	20796489	A	T	Proximal Intron			0.161388	0.00853224	0.3	0	0.01	0
ENST00000289416.10_1	ACSM3	chr16	20797330	G	T	Proximal Intron			0.0150433	0.0067443	1.197	0	0	0
ENST00000289416.10_1	ACSM3	chr16	20797509	T	G	Proximal Intron			0.0873721	0.00705447	1.769	0	0.02	0.005
ENST00000289416.10_1	ACSM3	chr16	20801961	G	C	Deep Exon	4		0.0615882	0.00571283	0.411	0	0	0.001
ENST00000289416.10_1	ACSM3	chr16	20802037	T	C	Proximal Intron		0.193548	0.191911	0.00750417	0.86	0.01	0.01	0.001
ENST00000289416.10_1	ACSM3	chr16	20802052	C	G	Proximal Intron		0.193548	0.00112173	0.00732606	0.912	0	0	0.001
ENST00000289416.10_1	ACSM3	chr16	20802070	C	T	Proximal Intron			0.027938	0.00692776	0.468	0	0	0
ENST00000289416.10_1	ACSM3	chr16	20803378	G	C	Deep Exon	39.7		0.0129185	0.00583398	0.225	0	0.01	0.262
ENST00000289416.10_1	ACSM3	chr16	20803381	A	C	Deep Exon	40.9	0.333333	0.136486	0.00557854	0.633	0.07	0.02	0.034
ENST00000289416.10_1	ACSM3	chr16	20803401	T	C	Deep Exon	43.2	0.614035	0.146817	0.00637553	0.597	0.08	0.11	0.172
ENST00000289416.10_1	ACSM3	chr16	20803539	C	G	Proximal Intron		0.0201613	0.154694	0.00685555	1.125	0.02	0.05	0.112
ENST00000289416.10_1	ACSM3	chr16	20803573	A	G	Deep Exon	17.7	0.140351	0.150604	0.00556487	1.252	0	0	0.279
ENST00000289416.10_1	ACSM3	chr16	20803745	C	G	Proximal Intron			0.0462305	0.00698137	0.625	0	0	0
ENST00000289416.10_1	ACSM3	chr16	20807646	A	G	Proximal Intron		0.00806452	0.131883	0.00621281	0.311	0	0	0.208
ENST00000289416.10_1	ACSM3	chr16	20807754	A	C	Deep Exon	30.8	0.0175439	0.205406	0.00555151	1.521	0	0	0.23
ENST00000289416.10_1	ACSM3	chr16	20807771	A	T	Deep Exon	8.5		0.0685211	0.00562672	1.025	0	0.01	0.19
ENST00000289416.10_1	ACSM3	chr16	20807779	A	G	Deep Exon	45.6		0.360645	0.00561435	1.697	0.01	0	0.395
ENST00000331849.8_1	ACSM5	chr16	20429289	A	G	Proximal Intron			0.0286346	0.00605517	0.074	0	0
ENST00000331849.8_1	ACSM5	chr16	20429343	A	T	Proximal Intron		0.00403226	0.105633	0.00614157	0.118	0.01	0.01
ENST00000331849.8_1	ACSM5	chr16	20429362	T	C	Proximal Intron		0.0645161	0.233278	0.00778019	0.503	0	0.02
ENST00000331849.8_1	ACSM5	chr16	20429574	T	G	Deep Exon	48.5		0.120524	0.00564909	0.879	0.02	0.06
ENST00000331849.8_1	ACSM5	chr16	20429684	T	A	Proximal Intron			0.0845307	0.00697522	0.237	0	0.01
ENST00000331849.8_1	ACSM5	chr16	20430505	G	T	Proximal Intron		0.00403226	0.0446288	0.0060556	1.219	0	0
ENST00000331849.8_1	ACSM5	chr16	20430518	T	A	Proximal Intron		0.00806452	0.647405	0.00624995	1.467	0	0
ENST00000331849.8_1	ACSM5	chr16	20430614	G	T	Deep Exon	18.1	0	0.0526905	0.00561224	1.403	0	0.02
ENST00000331849.8_1	ACSM5	chr16	20430623	C	A	Deep Exon	31.7	0	0.0379787	0.00563722	0.49	0	0.02
ENST00000331849.8_1	ACSM5	chr16	20430634	T	A	Deep Exon	1.7		0.0579329	0.00570765	1.501	0	0.02
ENST00000331849.8_1	ACSM5	chr16	20430669	A	G	Deep Exon	17.1		0.0894651	0.00559406	1.35	0.01	0.01
ENST00000331849.8_1	ACSM5	chr16	20430697	C	G	Deep Exon	18		0.000122235	0.00556847	1.415	0	0.02
ENST00000331849.8_1	ACSM5	chr16	20430767	G	A	Intron Near Junction		0.419355	1.12887	0.007014	1.377	0.33	0.19
ENST00000331849.8_1	ACSM5	chr16	20430784	G	T	Proximal Intron		0.0645161	0.188331	0.00842718	1.105	0	0
ENST00000331849.8_1	ACSM5	chr16	20430799	T	G	Proximal Intron		0.129032	0.0986772	0.00710542	0.816	0.06	0.03
ENST00000331849.8_1	ACSM5	chr16	20432569	A	G	Proximal Intron		0.0524194	0.0726275	0.00637335	1.493	0.01	0.01
ENST00000331849.8_1	ACSM5	chr16	20432599	A	C	Deep Exon	11.3		0.0540006	0.00553207	2.085	0	0
ENST00000331849.8_1	ACSM5	chr16	20432652	A	T	Deep Exon	38	0.0175439	0.161521	0.00558871	1.573	0	0.01
ENST00000331849.8_1	ACSM5	chr16	20432716	A	C	Exon Near Junction	8		0.1009	0.00560423	1.835	0.01	0.01
ENST00000331849.8_1	ACSM5	chr16	20432756	A	G	Proximal Intron		0	0.0707436	0.00837198	1.135	0	0
ENST00000331849.8_1	ACSM5	chr16	20435223	T	A	Proximal Intron		0.141129	0.489457	0.011473	1.024	0.28	0.16
ENST00000331849.8_1	ACSM5	chr16	20435261	C	A	Deep Exon	17		0.0511681	0.0056473	0.764	0	0
ENST00000331849.8_1	ACSM5	chr16	20435304	A	G	Deep Exon	20.9	0	0.0344943	0.00554085	0.657	0	0
ENST00000331849.8_1	ACSM5	chr16	20435319	C	G	Deep Exon	29.3		0.104825	0.00556169	0.68	0	0.04
ENST00000331849.8_1	ACSM5	chr16	20439021	A	G	Proximal Intron			0.0309402	0.00607046	0.187	0	0.01
ENST00000331849.8_1	ACSM5	chr16	20439074	T	A	Proximal Intron		0.00403226	0.171659	0.00610015	0.538	0.02	0.01
ENST00000331849.8_1	ACSM5	chr16	20439075	T	A	Proximal Intron		0.00403226	0.2755	0.00611053	0.36	0	0
ENST00000331849.8_1	ACSM5	chr16	20439207	C	G	Proximal Intron		0	0.0202606	0.00888579	0.512	0.05	0.05
ENST00000331849.8_1	ACSM5	chr16	20439260	A	G	Proximal Intron			0.216535	0.00717844	1.379	0	0
ENST00000331849.8_1	ACSM5	chr16	20441081	G	T	Deep Exon	32.5		0.176332	0.0055431	1.092	0	0
ENST00000331849.8_1	ACSM5	chr16	20441110	G	C	Deep Exon	32.9		0.109148	0.0057795	1.171	0	0
ENST00000331849.8_1	ACSM5	chr16	20441110	G	T	Deep Exon	10		0.07823	0.00580865	0.679	0	0
ENST00000331849.8_1	ACSM5	chr16	20441146	C	A	Proximal Intron		0.483871	0.274549	0.00736853	0.598	0	0.01
ENST00000331849.8_1	ACSM5	chr16	20442327	G	C	Deep Exon	22.4		0.313964	0.00563608	1.703	0.06	0.07
ENST00000331849.8_1	ACSM5	chr16	20442389	T	C	Exon Near Junction	35.4	0	0.283499	0.0055857	2.054	0	0
ENST00000331849.8_1	ACSM5	chr16	20442427	T	C	Proximal Intron		0.16129	0.146404	0.00692398	0.929	0.01	0.02
ENST00000331849.8_1	ACSM5	chr16	20442496	G	T	Proximal Intron		0.00806452	0.110388	0.0064539	1.774	0	0.02
ENST00000331849.8_1	ACSM5	chr16	20442667	C	G	Proximal Intron		0	0.0407109	0.00688254	0.315	0	0
ENST00000331849.8_1	ACSM5	chr16	20448279	G	A	Proximal Intron			0.017567	0.00602431	0.027	0	0
ENST00000331849.8_1	ACSM5	chr16	20448511	T	C	Intron Near Junction		0.483871	0.0836764	0.00617126	0.922	0	0.01
ENST00000331849.8_1	ACSM5	chr16	20448550	G	T	Proximal Intron		0.0362903	0.036589	0.00946359	1.228	0.03	0.04
ENST00000331849.8_1	ACSM5	chr16	20448704	C	T	Proximal Intron		0.290323	0.12512	0.00843916	0.128	0	0.01
ENST00000331849.8_1	ACSM5	chr16	20451050	C	T	Proximal Intron			0.0171602	0.00609199	0.706	0.01	0.01
ENST00000331849.8_1	ACSM5	chr16	20451127	A	C	Exon Near Junction	43.4	0	0.281689	0.00893691	1.569	0	0
ENST00000331849.8_1	ACSM5	chr16	20451162	C	A	Deep Exon	26.1		0.0666186	0.00561202	2.469	0	0
ENST00000331849.8_1	ACSM5	chr16	20451312	C	A	Proximal Intron			0.0489259	0.00840607	1.042	0	0
ENST00000323482.9_1	ACSS1	chr20	24990101	A	C	Proximal Intron			0.0134857	0.00630869	0.709	0	0	0
ENST00000323482.9_1	ACSS1	chr20	24993188	T	C	Proximal Intron		0	0.00162371	0.00688858	0.149	0	0	0
ENST00000323482.9_1	ACSS1	chr20	24993397	G	C	Proximal Intron			0.025931	0.00740436	1.962	0.01	0.04	0.02
ENST00000323482.9_1	ACSS1	chr20	24993459	C	G	Deep Exon	10.8		0.0373287	0.00638397	2.88	0	0	0.219
ENST00000323482.9_1	ACSS1	chr20	24993578	G	T	Intron Near Junction		0.435484	1.55432	0.0207413	2.976	0.75	0.6	0.867
ENST00000323482.9_1	ACSS1	chr20	24993671	C	A	Proximal Intron			0.0228201	0.00620652	1.404	0.01	0.01	0.002
ENST00000323482.9_1	ACSS1	chr20	24994101	A	G	Proximal Intron			0.113022	0.00715161	0.132	0	0	0
ENST00000323482.9_1	ACSS1	chr20	24994212	G	A	Deep Exon	6	0.140351	0.0334635	0.00557354	1.222	0	0	0.044
ENST00000323482.9_1	ACSS1	chr20	24994261	A	C	Deep Exon	46.7		0.16845	0.0107227	0.906	0.01	0	0.085
ENST00000323482.9_1	ACSS1	chr20	24994273	A	T	Deep Exon	7.4		0.0283011	0.00592727	1.643	0.02	0.01	0.116
ENST00000323482.9_1	ACSS1	chr20	24994316	G	A	Proximal Intron		0.00806452	0.115596	0.0179206	2.108	0	0.01	0.188
ENST00000323482.9_1	ACSS1	chr20	24994502	T	G	Proximal Intron			0.0125659	0.00648353	1.034	0	0	0.016
ENST00000323482.9_1	ACSS1	chr20	24995765	C	T	Intron Near Junction		0.387097	0.47678	0.00700544	0.933	0	0.01	0.079
ENST00000323482.9_1	ACSS1	chr20	24995769	C	A	Intron Near Junction		0.198614	2.39049	0.0261715	3.337	0.69	0.64	0.803
ENST00000323482.9_1	ACSS1	chr20	24995835	C	G	Deep Exon	31.5		0.0691102	0.00554669	2.373	0	0	0.159
ENST00000323482.9_1	ACSS1	chr20	24995852	T	A	Deep Exon	7.1		0.0716493	0.00575161	1.789	0.05	0.05	0.368
ENST00000323482.9_1	ACSS1	chr20	25000644	A	T	Essential Splice		0.985294	4.54847	0.0132605	2.904	0.99	0.87	0.983
ENST00000323482.9_1	ACSS1	chr20	25000654	A	T	Exon Near Junction	4.2		0.0173839	0.00632302	0.575	0.01	0	0.015
ENST00000323482.9_1	ACSS1	chr20	25000742	A	C	Deep Exon	23.7		0.0228324	0.00882557	0.555	0	0	0.004
ENST00000323482.9_1	ACSS1	chr20	25000816	A	T	Proximal Intron		0	0.517329	0.00618601	0.393	0	0	0
ENST00000323482.9_1	ACSS1	chr20	25002005	A	G	Proximal Intron		0	0.0990364	0.00694664	0.03	0	0	0.03
ENST00000323482.9_1	ACSS1	chr20	25002043	G	C	Deep Exon	43.5		0.259426	0.00701035	0.326	0	0	0.127
ENST00000323482.9_1	ACSS1	chr20	25002084	G	C	Deep Exon	7.2		0.0524405	0.00701716	0.404	0	0	0
ENST00000323482.9_1	ACSS1	chr20	25002176	C	A	Intron Near Junction		0.0887097	0.48177	0.00639169	0.716	0.21	0.05	0.326
ENST00000323482.9_1	ACSS1	chr20	25003653	A	G	Deep Exon	0.5		0.109717	0.00634104	1.696	0.02	0.01	0.004
ENST00000323482.9_1	ACSS1	chr20	25003732	G	A	Intron Near Junction		0.0524194	0.130082	0.00686959	2.295	0	0.01	0.027
ENST00000323482.9_1	ACSS1	chr20	25003754	C	A	Proximal Intron		0.0241935	0.79542	0.010472	2.148	0	0	0.352
ENST00000323482.9_1	ACSS1	chr20	25003772	C	A	Proximal Intron		0.00403226	0.223342	0.00877877	1.08	0	0.01	0.215
ENST00000323482.9_1	ACSS1	chr20	25004055	A	C	Proximal Intron		0.483871	0.124141	0.00884961	0.324	0	0.01	0
ENST00000323482.9_1	ACSS1	chr20	25004079	C	A	Proximal Intron		0	0.0149495	0.00688477	0.318	0	0	0.307
ENST00000323482.9_1	ACSS1	chr20	25004168	A	T	Deep Exon	23.4		0.0827328	0.00563527	0.525	0	0	0.062
ENST00000323482.9_1	ACSS1	chr20	25004178	G	A	Deep Exon	13.3		0.00673393	0.00562426	0.235	0	0	0
ENST00000323482.9_1	ACSS1	chr20	25004181	G	A	Deep Exon	34.2		0.14161	0.00722131	0.299	0	0.01	0
ENST00000323482.9_1	ACSS1	chr20	25004186	G	A	Deep Exon	30.7	0.0175439	0.0770732	0.0055522	0.394	0	0.01	0.011
ENST00000323482.9_1	ACSS1	chr20	25011378	C	G	Proximal Intron		0.0645161	0.369935	0.00701595	0.324	0.19	0.15	0.122
ENST00000323482.9_1	ACSS1	chr20	25011396	A	T	Exon Near Junction	50		1.25548	0.125462	1.635	0	0	0.923
ENST00000323482.9_1	ACSS1	chr20	25011431	A	T	Deep Exon	3.5		0.0337974	0.00656366	0.484	0	0	0.034
ENST00000323482.9_1	ACSS1	chr20	25011475	G	C	Deep Exon	43.9		0.105948	0.00575025	0.917	0	0	0
ENST00000323482.9_1	ACSS1	chr20	25011477	C	T	Deep Exon	45.7	0.122807	0.207398	0.00556576	1.03	0	0.01	0.035
ENST00000323482.9_1	ACSS1	chr20	25011610	G	A	Proximal Intron			0.0717009	0.0117633	1.178	0	0	0.171
ENST00000323482.9_1	ACSS1	chr20	25011642	A	T	Proximal Intron			0.0792805	0.00617833	1.006	0	0	0
ENST00000323482.9_1	ACSS1	chr20	25028810	G	T	Exon Near Junction	6.2		0.027024	0.00560323	1.511	0.01	0.07	0.05
ENST00000323482.9_1	ACSS1	chr20	25028901	T	A	Proximal Intron			0.0452628	0.00629368	1.132	0	0.09	0
ENST00000360596.7_1	ACSS2	chr20	33470578	G	A	Proximal Intron		0.0322581	0.427132	0.0062743	0.537	0	0	0.494
ENST00000360596.7_1	ACSS2	chr20	33470773	G	C	Deep Exon	9.5		0.0729385	0.0056315	0.238	0.01	0.03	0.275
ENST00000360596.7_1	ACSS2	chr20	33500803	C	T	Proximal Intron			0.0393351	0.00607457	0.343	0.05	0.07	0.01
ENST00000360596.7_1	ACSS2	chr20	33500809	T	C	Proximal Intron			0.0129436	0.00608051	0.061	0	0.01	0
ENST00000360596.7_1	ACSS2	chr20	33500923	C	A	Deep Exon	10.5	0.210526	0.000592473	0.00554274	0.73	0	0.01	0.199
ENST00000360596.7_1	ACSS2	chr20	33501019	G	A	Proximal Intron		0.193548	0.180386	0.00696044	0.894	0.02	0.02	0.016
ENST00000360596.7_1	ACSS2	chr20	33501199	T	A	Exon Near Junction	2.4		0.0112242	0.00648934	1.04	0	0	0.646
ENST00000360596.7_1	ACSS2	chr20	33501485	G	C	Proximal Intron			0.0822678	0.00612696	0.65	0	0.01	0
ENST00000360596.7_1	ACSS2	chr20	33501589	C	G	Deep Exon	48.3		0.464083	0.00563857	3.073	0.04	0.13	0.002
ENST00000360596.7_1	ACSS2	chr20	33501604	A	T	Deep Exon	4.1		0.0157013	0.00574538	1.889	0	0.01	0.02
ENST00000360596.7_1	ACSS2	chr20	33501877	G	T	Proximal Intron		0.0524194	0.921302	0.006667	3.365	0	0	0.101
ENST00000360596.7_1	ACSS2	chr20	33501903	C	A	Exon Near Junction	5.1	0.333333	0.190367	0.00565115	0.61	0.02	0.02	0.066
ENST00000360596.7_1	ACSS2	chr20	33501941	T	G	Deep Exon	48.3		0.366144	0.00573499	1.175	0.01	0.02	0.091
ENST00000360596.7_1	ACSS2	chr20	33502003	G	A	Proximal Intron		0.193548	0.0434664	0.00835704	1.443	0	0	0.18
ENST00000360596.7_1	ACSS2	chr20	33502100	C	A	Proximal Intron		0.0282258	0.948184	0.00631706	0.384	0	0.01	0.013
ENST00000360596.7_1	ACSS2	chr20	33502184	A	C	Deep Exon	31.3		0.0778121	0.00555304	0.784	0	0.01	0.006
ENST00000360596.7_1	ACSS2	chr20	33502240	G	A	Exon Near Junction	50		2.01433	0.637063	1.585	0.33	0.51	0.854
ENST00000360596.7_1	ACSS2	chr20	33502275	C	T	Proximal Intron		0.193548	0.0391884	0.00846083	0.345	0	0	0
ENST00000360596.7_1	ACSS2	chr20	33507156	T	G	Proximal Intron			0.0662566	0.00615995	1.196	0.02	0.01	0
ENST00000360596.7_1	ACSS2	chr20	33507227	C	A	Proximal Intron		0.197581	0.496342	0.00716592	2.042	0	0.01	0.245
ENST00000360596.7_1	ACSS2	chr20	33507232	C	T	Intron Near Junction		0.197581	0.266359	0.00717436	2.039	0	0	0.187
ENST00000360596.7_1	ACSS2	chr20	33507253	G	A	Deep Exon	43.6		0.193624	0.00563954	1.695	0	0.01	0.094
ENST00000360596.7_1	ACSS2	chr20	33507385	T	A	Intron Near Junction		0.806452	0.700302	0.00813613	2.526	0.34	0.19	0.372
ENST00000360596.7_1	ACSS2	chr20	33508351	C	A	Exon Near Junction	26.6		0.0811165	0.00569775	1.462	0	0.04	0.593
ENST00000360596.7_1	ACSS2	chr20	33508926	G	C	Deep Exon	11		0.196485	0.00570757	0.084	0	0.06	0.372
ENST00000360596.7_1	ACSS2	chr20	33509057	G	A	Proximal Intron			0.0100603	0.00641268	0.284	0.17	0.13	0.068
ENST00000360596.7_1	ACSS2	chr20	33509275	G	C	Intron Near Junction		0.709677	0.427787	0.00639092	2.15	0.29	0.12	0.056
ENST00000360596.7_1	ACSS2	chr20	33509334	C	G	Proximal Intron		0.0806452	0.155653	0.00710357	1.354	0.03	0.1	0.31
ENST00000360596.7_1	ACSS2	chr20	33509539	C	G	Proximal Intron		0.0241935	0.0952426	0.0237556	1.525	0	0	0
ENST00000360596.7_1	ACSS2	chr20	33509549	T	G	Proximal Intron		0.0685484	0.244972	0.0113695	2.473	0.2	0.26	0.007
ENST00000360596.7_1	ACSS2	chr20	33509655	G	A	Deep Exon	36.2		0.33858	0.0117516	1.567	0.06	0.04	0.527
ENST00000360596.7_1	ACSS2	chr20	33509736	T	G	Proximal Intron			0.0194542	0.00746903	1.958	0.02	0	0.018
ENST00000360596.7_1	ACSS2	chr20	33511185	T	A	Deep Exon	9.2		0.171254	0.00560066	1.468	0	0.01	0
ENST00000360596.7_1	ACSS2	chr20	33513409	A	T	Proximal Intron			0.00213401	0.00973549	0.132	0	0.02	0
ENST00000360596.7_1	ACSS2	chr20	33513463	T	A	Proximal Intron		0.016129	0.131118	0.0120286	0.751	0.04	0	0.006
ENST00000360596.7_1	ACSS2	chr20	33513475	T	G	Proximal Intron		0.0524194	0.0907858	0.00660963	0.369	0.06	0.12	0.149
ENST00000360596.7_1	ACSS2	chr20	33513639	C	G	Proximal Intron			0.156532	0.00694566	1.099	0.04	0.03	0.068
ENST00000360596.7_1	ACSS2	chr20	33513901	T	C	Intron Near Junction		0.169355	0.23558	0.0069732	2.097	0	0.07	0.056
ENST00000360596.7_1	ACSS2	chr20	33513924	A	G	Deep Exon	2.5	0.298246	0.0361392	0.00559447	1.771	0	0	0.043
ENST00000360596.7_1	ACSS2	chr20	33514109	C	G	Proximal Intron		0.290323	0.0494117	0.00839164	1.88	0	0	0.431
ENST00000360596.7_1	ACSS2	chr20	33514767	G	T	Proximal Intron		0.387097	0.177922	0.00696137	1.923	0	0	0
ENST00000548058.6_1	ACSS3	chr12	81503351	A	G	Deep Exon	47.7	0.280702	0.241653	0.00555538	1.895	0	0	0.061
ENST00000548058.6_1	ACSS3	chr12	81503353	T	G	Deep Exon	5		0.0315078	0.00562792	0.924	0	0	0.085
ENST00000548058.6_1	ACSS3	chr12	81503444	C	A	Deep Exon	8.5		0.0084989	0.0055262	0.774	0	0	0.247
ENST00000548058.6_1	ACSS3	chr12	81503450	A	T	Deep Exon	33.8		0.0917526	0.00560595	1.24	0	0	0.087
ENST00000548058.6_1	ACSS3	chr12	81503510	T	A	Proximal Intron		0.0967742	0.00928836	0.00924927	0.654	0	0	0
ENST00000548058.6_1	ACSS3	chr12	81528530	C	A	Proximal Intron			0.01864	0.00604596	0.277	0	0	0
ENST00000548058.6_1	ACSS3	chr12	81528535	G	A	Proximal Intron			0.0425417	0.00615328	0.454	0	0	0
ENST00000548058.6_1	ACSS3	chr12	81528603	G	T	Exon Near Junction	18		0.0669057	0.00587712	0.739	0.03	0.02	0.452
ENST00000548058.6_1	ACSS3	chr12	81528612	T	C	Deep Exon	41.5	0.22807	0.15761	0.00586516	0.956	0	0	0.118
ENST00000548058.6_1	ACSS3	chr12	81528708	G	T	Deep Exon	39.4		0.151311	0.00615189	0.455	0	0.01	0.031
ENST00000548058.6_1	ACSS3	chr12	81528778	G	T	Exon Near Junction	8.8		0.0632772	0.00714081	1.008	0	0	0.022
ENST00000548058.6_1	ACSS3	chr12	81528845	T	C	Proximal Intron			0.145088	0.00699308	1.01	0	0	0
ENST00000548058.6_1	ACSS3	chr12	81532820	A	T	Proximal Intron			0.033249	0.00614569	0.348	0	0	0
ENST00000548058.6_1	ACSS3	chr12	81532998	G	C	Deep Exon	0.6		0.156751	0.00562003	1.637	0.07	0.16	0.092
ENST00000548058.6_1	ACSS3	chr12	81533088	T	A	Proximal Intron		0.322581	0.0504891	0.00707343	0.293	0.01	0.03	0.002
ENST00000548058.6_1	ACSS3	chr12	81536871	A	T	Proximal Intron		0.0282258	0.352373	0.0062608	1.395	0	0	0.021
ENST00000548058.6_1	ACSS3	chr12	81536966	T	C	Deep Exon	27.8	0.263158	0.0414913	0.00564117	1.889	0	0.01	0.014
ENST00000548058.6_1	ACSS3	chr12	81537026	G	T	Exon Near Junction	50		4.77807	0.994805	2.936	0.83	0.82	0.995
ENST00000548058.6_1	ACSS3	chr12	81545528	C	T	Proximal Intron			0.00692002	0.00602805	0.639	0	0	0
ENST00000548058.6_1	ACSS3	chr12	81545543	T	C	Proximal Intron			0.0600763	0.00611463	0.332	0	0	0.002
ENST00000548058.6_1	ACSS3	chr12	81545600	A	G	Proximal Intron		0.016129	0.443636	0.00770553	0.182	0	0	0
ENST00000548058.6_1	ACSS3	chr12	81545663	A	T	Deep Exon	11.6		0.110697	0.00564596	0.852	0	0	0.324
ENST00000548058.6_1	ACSS3	chr12	81545760	T	G	Proximal Intron		0.0725806	0.213648	0.00768504	0.84	0	0	0.391
ENST00000548058.6_1	ACSS3	chr12	81545823	C	T	Deep Exon	38.8		0.138986	0.00747417	0.806	0	0	0
ENST00000548058.6_1	ACSS3	chr12	81545952	G	C	Proximal Intron			0.036556	0.00709682	0.504	0	0	0
ENST00000548058.6_1	ACSS3	chr12	81568760	A	C	Proximal Intron		0.322581	0.0770984	0.00699794	0.876	0.04	0.02	0.267
ENST00000548058.6_1	ACSS3	chr12	81593021	T	G	Proximal Intron			0.0224487	0.0062121	0.468	0	0.01	0
ENST00000548058.6_1	ACSS3	chr12	81593170	A	G	Deep Exon	43.2		0.229896	0.00578231	0.8	0.04	0.02	0.2965
ENST00000548058.6_1	ACSS3	chr12	81593201	C	G	Deep Exon	10.6	0.175439	0.147062	0.00554408	0.536	0.03	0	0.013
ENST00000548058.6_1	ACSS3	chr12	81593240	C	A	Proximal Intron		0.0967742	0.00200437	0.00696242	0.558	0	0	0.031
ENST00000548058.6_1	ACSS3	chr12	81593265	T	G	Proximal Intron		0.0645161	0.16697	0.0069687	0.036	0.04	0.01	0.006
ENST00000548058.6_1	ACSS3	chr12	81610596	G	T	Proximal Intron			0.077275	0.00976827	0.821	0	0	0
ENST00000548058.6_1	ACSS3	chr12	81610707	G	A	Deep Exon	23.5		0.114784	0.00574498	1.509	0	0	0.27
ENST00000548058.6_1	ACSS3	chr12	81610722	A	T	Deep Exon	21.5		0.0846638	0.00565158	1.205	0	0	0.002
ENST00000548058.6_1	ACSS3	chr12	81613840	G	A	Deep Exon	10.6		0.238363	0.00565942	1.174	0	0.04	0.052
ENST00000548058.6_1	ACSS3	chr12	81613852	T	G	Exon Near Junction	2.7		0.598626	0.00699369	1.234	0	0.09	0.56
ENST00000548058.6_1	ACSS3	chr12	81624774	C	T	Proximal Intron			0.00386992	0.00604688	0.372	0	0	0
ENST00000548058.6_1	ACSS3	chr12	81624794	A	C	Proximal Intron		0.00806452	0.0296152	0.00606766	0.889	0.05	0.03	0.004
ENST00000548058.6_1	ACSS3	chr12	81624820	T	A	Proximal Intron		0.125	0.641103	0.0112158	1.411	0.5	0.33	0.61
ENST00000548058.6_1	ACSS3	chr12	81627047	A	T	Proximal Intron			0.0248362	0.0061944	1.112	0	0	0
ENST00000548058.6_1	ACSS3	chr12	81627141	C	G	Deep Exon	42.2		0.232564	0.00636823	0.884	0	0	0.252
ENST00000548058.6_1	ACSS3	chr12	81627173	T	C	Deep Exon	40.1		0.112681	0.00656808	1.048	0	0	0.002
ENST00000548058.6_1	ACSS3	chr12	81627184	T	C	Deep Exon	34.5	0.22807	0.217048	0.00554402	2.076	0	0	0
ENST00000548058.6_1	ACSS3	chr12	81627225	G	A	Deep Exon	34.8		0.262782	0.00753884	0.744	0	0.01	0.024
ENST00000548058.6_1	ACSS3	chr12	81627227	A	C	Deep Exon	22.1		0.0459308	0.00562308	1.379	0	0	0.052
ENST00000548058.6_1	ACSS3	chr12	81627255	T	C	Intron Near Junction		0.0115473	0.371965	0.00814249	2.12	0.05	0.02	0.212
ENST00000548058.6_1	ACSS3	chr12	81627273	T	A	Proximal Intron		0.290323	0.0121039	0.00710914	0.673	0.01	0.01	0
ENST00000548058.6_1	ACSS3	chr12	81647090	T	C	Exon Near Junction	10.5		0.0433384	0.00573416	0.118	0.01	0.01	0.032
ENST00000548058.6_1	ACSS3	chr12	81647106	C	G	Deep Exon	25.3	0.894737	0.0884953	0.00666843	0.096	0.01	0.03	0.057
ENST00000548058.6_1	ACSS3	chr12	81647143	T	G	Deep Exon	39		0.254801	0.00556994	0.422	0	0	0.049
ENST00000548058.6_1	ACSS3	chr12	81647212	C	G	Proximal Intron		0.193548	0.0239215	0.00617103	0.893	0.01	0.01	0.017
ENST00000548058.6_1	ACSS3	chr12	81647493	T	C	Proximal Intron		0.0967742	0.0621535	0.00719442	0.486	0	0	0
ENST00000548058.6_1	ACSS3	chr12	81647511	C	A	Proximal Intron			0.266187	0.00869435	0.373	0	0	0
ENST00000366684.7_1	ACTA1	chr1	229567390	C	G	Proximal Intron		0.859477	0.126061	0.0225444	0.938	0.97	0.86	0.956
ENST00000366684.7_1	ACTA1	chr1	229567584	T	G	Deep Exon	19.9	0.245614	0.103176	0.00565034	0.963	0.01	0.01	0.058
ENST00000366684.7_1	ACTA1	chr1	229567628	T	G	Deep Exon	2.7		0.0499881	0.0103715	0.819	0.01	0.01	0.265433
ENST00000366684.7_1	ACTA1	chr1	229567689	C	G	Proximal Intron		0	0.279973	0.00609368	1.141	0	0	0.036
ENST00000366684.7_1	ACTA1	chr1	229567739	A	G	Essential Splice		0.899654	0.0121668	0.984197	3.213	0.99	0.86	1
ENST00000366684.7_1	ACTA1	chr1	229567817	C	G	Deep Exon	22.3	0.280702	0.109961	0.00559228	0.961	0	0	0.271
ENST00000366684.7_1	ACTA1	chr1	229567858	T	C	Deep Exon	20.7		0.0297438	0.00574879	0.693	0	0	0.022
ENST00000366684.7_1	ACTA1	chr1	229567861	C	A	Deep Exon	9.4		0.00899815	0.00573393	1.018	0	0	0.005
ENST00000366684.7_1	ACTA1	chr1	229568042	C	T	Deep Exon	22.3	0.350877	0.103318	0.010688	0.875	0.01	0	0.144
ENST00000366684.7_1	ACTA1	chr1	229568133	A	T	Deep Exon	33.9		0.0415292	0.00611334	0.502	0	0	0.269
ENST00000366684.7_1	ACTA1	chr1	229568453	C	T	Deep Exon	7.7		0.0293066	0.00578507	0.021	0	0	0.002
ENST00000366684.7_1	ACTA1	chr1	229568454	C	G	Deep Exon	6.5		4.73322e-05	0.005691	0.112	0	0	0.038
ENST00000366684.7_1	ACTA1	chr1	229568478	G	A	Deep Exon	49.7	0.701754	0.155275	0.00597477	0.022	0	0.03	0.002
ENST00000366684.7_1	ACTA1	chr1	229568505	C	G	Deep Exon	13		0.0492297	0.00578273	0.003	0	0	0.003
ENST00000366684.7_1	ACTA1	chr1	229568513	C	T	Deep Exon	47.2		0.052028	0.00578291	0.137	0	0	0.003
ENST00000366684.7_1	ACTA1	chr1	229568516	A	G	Deep Exon	39.6		0.0313447	0.00662662	0.01	0	0	0
ENST00000366684.7_1	ACTA1	chr1	229568544	G	C	Deep Exon	17.6		0.0100636	0.00589095	2.048	0	0.03	0
ENST00000366684.7_1	ACTA1	chr1	229568691	C	A	Proximal Intron		0.387097	0.00479086	0.00639021	1.485	0	0	0.006
ENST00000224784.10_1	ACTA2	chr10	90697846	G	C	Deep Exon	8.6		0.0420695	0.00581408	0.802	0	0	0
ENST00000224784.10_1	ACTA2	chr10	90698035	A	G	Proximal Intron		0.00403226	0.0623197	0.00604315	0.26	0	0	0
ENST00000224784.10_1	ACTA2	chr10	90699189	C	G	Proximal Intron			0.0496527	0.00698798	1.35	0	0.01	0
ENST00000224784.10_1	ACTA2	chr10	90699201	G	A	Proximal Intron			0.175764	0.00721919	1.102	0	0	0.012
ENST00000224784.10_1	ACTA2	chr10	90699452	T	C	Exon Near Junction	23.1		0.0543391	0.010729	1.205	0.02	0	0.438
ENST00000224784.10_1	ACTA2	chr10	90699487	A	T	Proximal Intron		0	0.475398	0.0117032	0.921	0.01	0.02	0.012
ENST00000224784.10_1	ACTA2	chr10	90700907	C	G	Proximal Intron			0.00389054	0.00696998	1.333	0	0	0
ENST00000224784.10_1	ACTA2	chr10	90700945	C	T	Proximal Intron		0.0967742	0.0413353	0.00745787	1.146	0	0	0.006
ENST00000224784.10_1	ACTA2	chr10	90701036	T	A	Deep Exon	36.1		0.152516	0.0058873	1.865	0	0.01	0.018
ENST00000224784.10_1	ACTA2	chr10	90701141	A	C	Exon Near Junction	32		0.149548	0.00653089	0.399	0	0.01	0.573
ENST00000224784.10_1	ACTA2	chr10	90701194	G	A	Proximal Intron		0	0.164288	0.0133837	2.049	0	0	0.001
ENST00000224784.10_1	ACTA2	chr10	90701461	C	A	Proximal Intron			0.124789	0.00693489	0.182	0	0	0
ENST00000224784.10_1	ACTA2	chr10	90701479	A	G	Proximal Intron			0.103306	0.00687329	0.513	0	0	0
ENST00000224784.10_1	ACTA2	chr10	90701557	A	C	Deep Exon	38		0.227113	0.00568996	0.821	0	0	0.006
ENST00000224784.10_1	ACTA2	chr10	90701600	T	G	Deep Exon	17	0.140351	0.0474879	0.00555856	0.593	0	0	0.169
ENST00000224784.10_1	ACTA2	chr10	90703516	A	C	Proximal Intron		0.0645161	0.18526	0.0069939	1.051	0	0	0
ENST00000224784.10_1	ACTA2	chr10	90707028	T	C	Deep Exon	47.8		0.217148	0.00581529	2.273	0	0.01	0.38
ENST00000224784.10_1	ACTA2	chr10	90707107	C	G	Deep Exon	11.8		0.0263345	0.00561529	1.59	0	0.01	0.002
ENST00000646664.1_1	ACTB	chr7	5567546	G	C	Proximal Intron		0.0524194	0.0669575		0.211	0.32	0.02	0.411
ENST00000646664.1_1	ACTB	chr7	5567578	A	T	Proximal Intron			0.00911603		0.094	0.02	0	0.003
ENST00000646664.1_1	ACTB	chr7	5567640	T	G	Exon Near Junction	33.8		0.101042		0.122	0	0	0.145
ENST00000646664.1_1	ACTB	chr7	5567710	G	T	Deep Exon	22.6	0.736842	0.0558519		0.119	0.01	0.01	0.129
ENST00000646664.1_1	ACTB	chr7	5568260	C	A	Deep Exon	42		0.0554659		0.047	0	0	0.122
ENST00000646664.1_1	ACTB	chr7	5568329	T	A	Deep Exon	2.3		0.000894503		0.003	0	0	0.566
ENST00000646664.1_1	ACTB	chr7	5568342	A	C	Exon Near Junction	46.9		0.114569		0.102	0	0.01	0.512
ENST00000646664.1_1	ACTB	chr7	5568956	G	T	Deep Exon	39.4		0.0748898		0.123	0	0	0.077
ENST00000646664.1_1	ACTB	chr7	5568988	T	C	Deep Exon	38.1		0.0487653		0.27	0	0	0
ENST00000646664.1_1	ACTB	chr7	5569035	G	A	Intron Near Junction		0.0806452	0.268409		1.079	0	0.01	0.509
ENST00000646664.1_1	ACTB	chr7	5569044	G	T	Proximal Intron		0.120968	0.150935		0.951	0	0.01	0.509
ENST00000290378.6_1	ACTC1	chr15	35083292	T	A	Proximal Intron		0.193548	0.0376547	0.00855208	0.724	0	0	0.404
ENST00000290378.6_1	ACTC1	chr15	35083296	A	T	Proximal Intron		0.193548	0.0396046	0.00851339	0.712	0	0.01	0.285
ENST00000290378.6_1	ACTC1	chr15	35083303	A	G	Proximal Intron		0.774194	0.313356	0.00771181	0.257	0.03	0.01	0.419
ENST00000290378.6_1	ACTC1	chr15	35084273	C	A	Proximal Intron		0.387097	0.0199632	0.00725516	0.112	0	0	0
ENST00000290378.6_1	ACTC1	chr15	35084383	T	A	Deep Exon	38.3		0.129509	0.0181067	0.324	0	0	0.183
ENST00000290378.6_1	ACTC1	chr15	35084414	T	A	Deep Exon	23.5		0.103935	0.00581902	0.39	0	0	0.189
ENST00000290378.6_1	ACTC1	chr15	35084471	T	C	Deep Exon	23		0.120575	0.0157366	0.422	0	0	0.147
ENST00000290378.6_1	ACTC1	chr15	35084659	T	G	Deep Exon	6.8		0.0069007	0.00576429	1.659	0	0	0
ENST00000290378.6_1	ACTC1	chr15	35084694	G	A	Deep Exon	37.5	0.45614	0.096733	0.00562602	0.482	0	0.01	0.1
ENST00000290378.6_1	ACTC1	chr15	35084694	G	C	Deep Exon	19.5		0.0732641	0.00561401	1.015	0	0	0.09
ENST00000290378.6_1	ACTC1	chr15	35084846	T	G	Proximal Intron			0.0148592	0.00620789	0.649	0	0	0
ENST00000290378.6_1	ACTC1	chr15	35085412	A	T	Proximal Intron		0.0967742	0.03201	0.00686902	0.823	0	0	0
ENST00000290378.6_1	ACTC1	chr15	35085561	G	A	Deep Exon	1.6	0.438596	0.0467347	0.00561069	0.428	0	0	0.085
ENST00000290378.6_1	ACTC1	chr15	35085635	G	A	Deep Exon	39.2		0.0752032	0.0613747	0.155	0	0.01	0.257
ENST00000573283.7_1	ACTG1	chr17	79477870	A	G	Proximal Intron		0.0282258	0.148805	0.024612	0.25	0.03	0.05	0.403
ENST00000573283.7_1	ACTG1	chr17	79477984	G	A	Deep Exon	2.4		0.0717849	0.0204298	0.087	0	0	0.076
ENST00000573283.7_1	ACTG1	chr17	79478109	C	T	Deep Exon	11.1	0.175439	0.0878104	0.00590482	0.221	0.01	0	0.069
ENST00000573283.7_1	ACTG1	chr17	79478155	T	C	Proximal Intron		0.149194	0.151356	0.021851	0.217	0.1	0.11	0.191067
ENST00000573283.7_1	ACTG1	chr17	79478164	C	T	Proximal Intron		0	0.119863	0.00974775	0.536	0.06	0.01	0.15
ENST00000573283.7_1	ACTG1	chr17	79478199	G	C	Proximal Intron		1	0.0393368	0.0181034	0.299	0.12	0.04	0.474
ENST00000573283.7_1	ACTG1	chr17	79478513	C	A	Deep Exon	43.9		0.0369823	0.00567385	0.008	0	0.01	0.006
ENST00000573283.7_1	ACTG1	chr17	79478556	C	T	Deep Exon	31.4		0.0252305	0.00629701	0.113	0	0	0.004
ENST00000573283.7_1	ACTG1	chr17	79478606	T	C	Deep Exon	2.7		0.000930456	0.0070281	0.167	0	0	0.925
ENST00000573283.7_1	ACTG1	chr17	79478609	A	G	Deep Exon	17.9		0.0128654	0.00741153	0.058	0	0	0.917
ENST00000573283.7_1	ACTG1	chr17	79478837	A	G	Proximal Intron		0.0524194	0.0085224	0.00704996	0.686	0.01	0	0.371
ENST00000573283.7_1	ACTG1	chr17	79478849	A	G	Proximal Intron		0.0282258	0.0552677	0.00905605	1.371	0	0	0.113
ENST00000573283.7_1	ACTG1	chr17	79479050	T	G	Deep Exon	1.6		0.0153442	0.00600358	0.827	0	0	0.207
ENST00000573283.7_1	ACTG1	chr17	79479082	G	A	Deep Exon	31.5	0.0526316	0.0446582	0.00589785	0.422	0	0	0.621
ENST00000573283.7_1	ACTG1	chr17	79479110	T	A	Deep Exon	38.9		0.0204198	0.0121626	0.286	0	0	0.06
ENST00000573283.7_1	ACTG1	chr17	79479113	C	G	Deep Exon	18		0.0254779	0.00937192	0.399	0.01	0	0.008
ENST00000573283.7_1	ACTG1	chr17	79479260	G	A	Proximal Intron			0.012128	0.225404	2.805	0	0.01	0.73
ENST00000345517.8_1	ACTG2	chr2	74129481	T	C	Intron Near Junction		0.141129	0.301935	0.0068921	2.065	0.04	0.02	0.167
ENST00000345517.8_1	ACTG2	chr2	74129630	C	G	Proximal Intron		0.387097	0.0883185	0.00697704	1.349	0.01	0.01	0.001
ENST00000345517.8_1	ACTG2	chr2	74129640	A	T	Proximal Intron		0.225806	0.0587551	0.00689619	0.564	0	0.01	0.01
ENST00000345517.8_1	ACTG2	chr2	74129671	C	G	Proximal Intron			0.167116	0.00710735	1.603	0	0	0
ENST00000345517.8_1	ACTG2	chr2	74135718	A	T	Proximal Intron			0.00939941	0.00602443	0.865	0.01	0.01	0
ENST00000345517.8_1	ACTG2	chr2	74135764	A	C	Proximal Intron		0.00403226	0.244021	0.0130242	0.893	0	0	0
ENST00000345517.8_1	ACTG2	chr2	74135826	G	T	Deep Exon	1.5		0.0286598	0.00565488	0.839	0	0.01	0.376
ENST00000345517.8_1	ACTG2	chr2	74135954	A	G	Proximal Intron		0.0645161	0.0505659	0.00696213	1.415	0	0	0
ENST00000345517.8_1	ACTG2	chr2	74136122	C	G	Proximal Intron			0.0644579	0.00617376	0.562	0	0.01	0
ENST00000345517.8_1	ACTG2	chr2	74136201	A	G	Deep Exon	3.8		0.0724396	0.00776379	0.601	0.06	0.02	0.034
ENST00000345517.8_1	ACTG2	chr2	74136212	A	T	Deep Exon	30		0.0391077	0.0115371	0.515	0	0	0
ENST00000345517.8_1	ACTG2	chr2	74140574	A	T	Proximal Intron		0.00403226	0.0592806	0.0134172	0.461	0	0	0
ENST00000345517.8_1	ACTG2	chr2	74140632	G	C	Deep Exon	5.1		0.0547095	0.0259417	1.319	0	0	0.72
ENST00000345517.8_1	ACTG2	chr2	74140766	G	T	Exon Near Junction	39.5	0.385965	0.208751	0.00671071	0.943	0	0.01	0.254
ENST00000345517.8_1	ACTG2	chr2	74141755	A	T	Proximal Intron			0.0192252	0.00607324	0.594	0	0	0
ENST00000345517.8_1	ACTG2	chr2	74141976	C	G	Deep Exon	34.4	0.245614	0.154609	0.0055684	0.455	0	0	0.035
ENST00000345517.8_1	ACTG2	chr2	74142005	T	C	Intron Near Junction		0.516129	0.615259	0.00749513	1.879	0	0	0.2925
ENST00000345517.8_1	ACTG2	chr2	74142015	A	T	Proximal Intron		0.258065	0.0398571	0.00695656	0.342	0.04	0	0.142
ENST00000345517.8_1	ACTG2	chr2	74142020	C	G	Proximal Intron		0.290323	0.210129	0.00694115	0.768	0.01	0.02	0.15
ENST00000345517.8_1	ACTG2	chr2	74142082	G	A	Proximal Intron			0.0206574	0.00710606	0.452	0	0	0
ENST00000345517.8_1	ACTG2	chr2	74143915	C	A	Proximal Intron		0.0645161	0.0991583	0.00709409	1.308	0	0.01	0.002
ENST00000429709.7_1	ACTL6A	chr3	179287554	T	A	Proximal Intron			0.0104667	0.00691575	0.399	0	0	0
ENST00000429709.7_1	ACTL6A	chr3	179287596	T	C	Proximal Intron		0.016129	0.317519	0.00683071	0.346	0	0	0.198
ENST00000429709.7_1	ACTL6A	chr3	179287625	C	T	Deep Exon	3.3	0.175439	0.056612	0.00556573	0.62	0	0	0.001
ENST00000429709.7_1	ACTL6A	chr3	179287628	T	A	Deep Exon	19.7	0.122807	0.0969913	0.00559724	0.195	0	0.01	0
ENST00000429709.7_1	ACTL6A	chr3	179287661	T	C	Deep Exon	12	0.122807	0.277036	0.00557403	1.206	0	0	0.002
ENST00000429709.7_1	ACTL6A	chr3	179287665	T	G	Deep Exon	44.9		0.388758	0.0116145	1.158	0	0	0.549
ENST00000429709.7_1	ACTL6A	chr3	179287667	T	C	Deep Exon	28.1	0.280702	0.139322	0.00564123	1.056	0	0	0.106
ENST00000429709.7_1	ACTL6A	chr3	179287712	T	G	Proximal Intron		0.0967742	0.039158	0.00690884	0.808	0	0	0.343
ENST00000429709.7_1	ACTL6A	chr3	179287796	G	T	Proximal Intron			0.028122	0.00662986	0.913	0	0	0
ENST00000429709.7_1	ACTL6A	chr3	179287901	G	C	Deep Exon	17.9		0.152249	0.0575894	0.906	0	0.01	0.415
ENST00000429709.7_1	ACTL6A	chr3	179287928	A	G	Deep Exon	42.2		0.0354394	0.0600887	0.663	0.12	0.06	0.549
ENST00000429709.7_1	ACTL6A	chr3	179287929	T	G	Deep Exon	11.3		0.0993426	0.00559793	0.296	0	0	0.097
ENST00000429709.7_1	ACTL6A	chr3	179287935	C	T	Deep Exon	47.8	0.912281	0.23649	0.275065	1.004	0.98	0.87	0.976
ENST00000429709.7_1	ACTL6A	chr3	179288035	A	G	Intron Near Junction		0.00230947	0.0501041	0.00717652	0.341	0.01	0.13	0.805
ENST00000429709.7_1	ACTL6A	chr3	179288093	G	T	Proximal Intron			0.000791564	0.00727648	0.636	0	0	0
ENST00000429709.7_1	ACTL6A	chr3	179291134	A	C	Proximal Intron		0.0766129	0.0235635	0.764982	0.305	0.47	0.28	0.7485
ENST00000429709.7_1	ACTL6A	chr3	179291198	T	G	Deep Exon	39.9		0.200906	0.00626129	1.212	0	0	0.008
ENST00000429709.7_1	ACTL6A	chr3	179291302	T	G	Proximal Intron		0.0645161	0.0645367	0.00750299	0.087	0	0	0.099
ENST00000429709.7_1	ACTL6A	chr3	179291311	T	G	Proximal Intron			0.16865	0.00767618	0.059	0	0	0
ENST00000429709.7_1	ACTL6A	chr3	179291332	A	C	Proximal Intron			0.0775159	0.00709277	0.398	0	0.01	0
ENST00000429709.7_1	ACTL6A	chr3	179292109	A	T	Proximal Intron		0.00403226	0.0758069	0.00616693	1.408	0	0	0
ENST00000429709.7_1	ACTL6A	chr3	179292113	T	C	Proximal Intron		0.00403226	0.25857	0.00618504	1.932	0.01	0.01	0.003
ENST00000429709.7_1	ACTL6A	chr3	179292193	G	T	Deep Exon	18.7		0.12687	0.00589221	0.804	0.05	0.04	0.162
ENST00000429709.7_1	ACTL6A	chr3	179292232	T	C	Deep Exon	45.7	0.122807	0.267292	0.00587763	1.35	0	0	0.033
ENST00000429709.7_1	ACTL6A	chr3	179292233	T	A	Deep Exon	18.3		0.226437	0.00890583	1.76	0.04	0.13	0.401
ENST00000429709.7_1	ACTL6A	chr3	179293915	A	T	Proximal Intron			0.034847	0.0105231	0.254	0	0	0
ENST00000429709.7_1	ACTL6A	chr3	179293926	C	A	Proximal Intron			0.0134363	0.00621932	0.434	0	0	0
ENST00000429709.7_1	ACTL6A	chr3	179293947	A	G	Proximal Intron			0.0102232	0.00621106	0.461	0	0	0
ENST00000429709.7_1	ACTL6A	chr3	179294142	C	G	Proximal Intron		0.0645161	0.0187184	0.00690369	0.813	0	0	0
ENST00000429709.7_1	ACTL6A	chr3	179294161	G	A	Proximal Intron			0.0449984	0.00839099	0.492	0	0	0
ENST00000429709.7_1	ACTL6A	chr3	179294398	T	G	Intron Near Junction		0.141129	1.63506	0.0287949	0.592	0	0.47	0.022
ENST00000429709.7_1	ACTL6A	chr3	179294433	A	C	Deep Exon	12.9	0.175439	0.0765832	0.00560604	0.135	0.01	0.01	0.046
ENST00000429709.7_1	ACTL6A	chr3	179294506	G	A	Exon Near Junction	40.1		0.155169	0.0582763	0.167	0.01	0	0.704
ENST00000429709.7_1	ACTL6A	chr3	179294522	A	T	Intron Near Junction		0.387097	0.305109	0.00702839	0.143	0	0.01	0.094
ENST00000429709.7_1	ACTL6A	chr3	179294530	A	C	Proximal Intron		0.0967742	0.0277964	0.00759473	0.663	0.07	0.02	0.485
ENST00000429709.7_1	ACTL6A	chr3	179294669	G	A	Deep Exon	9.9		0.129045	0.0081831	0.924	0.01	0	0.446
ENST00000429709.7_1	ACTL6A	chr3	179298448	A	T	Deep Exon	39.8		0.309916	0.0056454	2.256	0.06	0.08	0.309
ENST00000429709.7_1	ACTL6A	chr3	179298469	A	G	Deep Exon	45.5	0.140351	0.812904	0.00562095	2.572	0.07	0.01	0.424
ENST00000429709.7_1	ACTL6A	chr3	179298509	T	C	Proximal Intron		0.258065	0.0359702	0.00701999	1.4	0	0.01	0.383
ENST00000429709.7_1	ACTL6A	chr3	179298974	C	G	Deep Exon	29.5		0.364451	0.0056625	1.324	0.01	0	0.351
ENST00000429709.7_1	ACTL6A	chr3	179299050	G	C	Proximal Intron		0.0322581	0.0457504	0.0112613	0.963	0.17	0.13	0.086
ENST00000429709.7_1	ACTL6A	chr3	179299103	T	C	Proximal Intron			0.0206928	0.00738822	0.668	0	0	0.002
ENST00000429709.7_1	ACTL6A	chr3	179301143	T	A	Exon Near Junction	4.6	0.0701754	0.188285	0.00561771	2.254	0	0	0.027
ENST00000429709.7_1	ACTL6A	chr3	179304447	A	G	Proximal Intron		0.290323	0.00213089	0.00703048	1.326	0.01	0.01	0.305
ENST00000429709.7_1	ACTL6A	chr3	179304454	T	C	Proximal Intron		0.322581	0.0291116	0.00686966	1.234	0	0.01	0.134
ENST00000160382.10_1	ACTL6B	chr7	100243802	A	G	Proximal Intron			0.132966	0.00695444	0.107	0	0	0
ENST00000160382.10_1	ACTL6B	chr7	100243829	T	A	Proximal Intron		0.0967742	0.0374611	0.00687713	0.619	0	0.01	0.033
ENST00000160382.10_1	ACTL6B	chr7	100244101	A	C	Proximal Intron			0.0918498	0.0062713	0.716	0	0.01	0.045
ENST00000160382.10_1	ACTL6B	chr7	100244201	A	T	Deep Exon	1.4		0.0155921	0.00558026	0.928	0	0.02	0.051
ENST00000160382.10_1	ACTL6B	chr7	100244307	C	A	Proximal Intron		0.00403226	0.0156323	0.00615905	0.563	0.05	0	0.347
ENST00000160382.10_1	ACTL6B	chr7	100244353	T	C	Proximal Intron		0.0967742	0.278666	0.00622656	0.48	0	0.01	0.015
ENST00000160382.10_1	ACTL6B	chr7	100244465	A	C	Proximal Intron		0.282258	0.89733	0.00659208	0.386	0.01	0.09	0.136
ENST00000160382.10_1	ACTL6B	chr7	100244479	G	T	Proximal Intron		0.00806452	0.191943	0.0163952	0.716	0.01	0.01	0
ENST00000160382.10_1	ACTL6B	chr7	100244616	A	G	Deep Exon	24.9		0.0524064	0.00673743	0.478	0	0.01	0.019
ENST00000160382.10_1	ACTL6B	chr7	100244656	T	G	Deep Exon	18.7		0.206786	0.00558341	0.557	0.04	0.02	0.014
ENST00000160382.10_1	ACTL6B	chr7	100244756	A	T	Proximal Intron		0.0564516	0.0805923	0.703314	0.883	0	0.07	0.4562
ENST00000160382.10_1	ACTL6B	chr7	100244823	C	A	Proximal Intron		0.0967742	0.107837	0.00753776	1.132	0	0.01	0.534
ENST00000160382.10_1	ACTL6B	chr7	100244902	C	A	Exon Near Junction	17.5	0.245614	0.425061	0.00592464	0.678	0.07	0.04	0.176
ENST00000160382.10_1	ACTL6B	chr7	100244903	A	C	Exon Near Junction	19.4		0.702925	0.007492	1.834	0.01	0.03	0.605
ENST00000160382.10_1	ACTL6B	chr7	100244938	G	C	Proximal Intron		0.00403226	0.103305	0.00682954	0.467	0.01	0.01	0.002
ENST00000160382.10_1	ACTL6B	chr7	100244978	C	A	Proximal Intron			0.0578105	0.00678071	0.846	0	0.01	0.247
ENST00000160382.10_1	ACTL6B	chr7	100245006	G	T	Proximal Intron			0.0335974	0.00622316	0.66	0	0	0
ENST00000160382.10_1	ACTL6B	chr7	100245129	T	C	Deep Exon	34.5		0.157045	0.00571545	0.884	0.04	0.01	0.025
ENST00000160382.10_1	ACTL6B	chr7	100245169	A	G	Proximal Intron		0.0241935	0.190055	0.0293108	0.933	0.02	0.13	0.10875
ENST00000160382.10_1	ACTL6B	chr7	100245196	C	G	Proximal Intron		0	0.0233695	0.00974632	0.197	0	0.01	0.536
ENST00000160382.10_1	ACTL6B	chr7	100246120	C	T	Proximal Intron			0.0556861	0.00686091	0.822	0	0.01	0
ENST00000160382.10_1	ACTL6B	chr7	100246201	G	A	Deep Exon	6.5		0.0205495	0.00880849	1.775	0	0.01	0.797
ENST00000160382.10_1	ACTL6B	chr7	100246277	T	A	Exon Near Junction	42.9		0.172642	0.0120903	3.916	0.29	0.09	0.623
ENST00000160382.10_1	ACTL6B	chr7	100246283	T	C	Exon Near Junction	7.4		0.427312	0.0102082	1.622	0.01	0.01	0.694
ENST00000160382.10_1	ACTL6B	chr7	100246332	A	T	Proximal Intron		0.16129	0.073724	0.0110037	1.173	0	0.02	0.036
ENST00000160382.10_1	ACTL6B	chr7	100246362	A	C	Deep Exon	32.3	0.122807	0.0264273	0.00599244	0.269	0	0.01	0.038
ENST00000160382.10_1	ACTL6B	chr7	100246431	C	T	Deep Exon	36.1	0.122807	0.165085	0.00560309	0.812	0	0	0.202
ENST00000160382.10_1	ACTL6B	chr7	100246437	G	T	Exon Near Junction	17.4		0.14959	0.00562187	0.622	0.07	0.13	0.072
ENST00000160382.10_1	ACTL6B	chr7	100246442	C	G	Exon Near Junction	11.4		0.0060751	0.00570867	0.197	0.01	0.03	0.645
ENST00000160382.10_1	ACTL6B	chr7	100246497	T	A	Proximal Intron			0.0427773	0.00864208	0.368	0	0	0.4825
ENST00000160382.10_1	ACTL6B	chr7	100247618	C	A	Proximal Intron		0.83871	0.22634	0.0459023	1.113	0.09	0.04	0.125
ENST00000160382.10_1	ACTL6B	chr7	100247672	A	T	Deep Exon	5.1	0.298246	0.0361234	0.00707194	1.61	0	0.01	0.297
ENST00000160382.10_1	ACTL6B	chr7	100247692	A	T	Deep Exon	17.1		0.016291	0.00791611	1.451	0	0	0.338
ENST00000160382.10_1	ACTL6B	chr7	100252611	G	A	Proximal Intron		0.0645161	0.113388	0.0068919	0.468	0	0	0
ENST00000160382.10_1	ACTL6B	chr7	100252688	A	T	Deep Exon	1.3		0.0192718	0.00644637	1.263	0	0	0.014
ENST00000160382.10_1	ACTL6B	chr7	100252723	G	A	Deep Exon	5	0.298246	0.0270957	0.00561118	1.069	0.03	0.01	0.281
ENST00000160382.10_1	ACTL6B	chr7	100252967	A	C	Proximal Intron			0.270349	0.00618807	0.797	0	0.01	0
ENST00000160382.10_1	ACTL6B	chr7	100253081	A	T	Deep Exon	24.5		0.0278421	0.00555272	0.291	0.02	0.02	0.017
ENST00000160382.10_1	ACTL6B	chr7	100253116	G	T	Deep Exon	44.8		0.127979	0.00595876	0.86	0.01	0.01	0.008
ENST00000160382.10_1	ACTL6B	chr7	100253335	T	C	Proximal Intron			0.0458643	0.00610804	0.426	0	0	0
ENST00000160382.10_1	ACTL6B	chr7	100253406	G	A	Proximal Intron		0	0.0305292	0.00731293	0.453	0	0.01	0.007
ENST00000160382.10_1	ACTL6B	chr7	100253558	T	A	Proximal Intron			0.0056396	0.00614842	1.02	0	0	0.014
ENST00000394419.9_1	ACTN1	chr14	69345250	G	T	Intron Near Junction		0.120968	0.301446	0.00608467	2.153	0	0.06	0.324
ENST00000394419.9_1	ACTN1	chr14	69345608	G	T	Proximal Intron			0.130245	0.00728201	0.797	0	0.01	0.198
ENST00000394419.9_1	ACTN1	chr14	69345626	A	C	Proximal Intron			0.132482	0.00914288	1.951	0	0.02	0.058
ENST00000394419.9_1	ACTN1	chr14	69345634	G	C	Proximal Intron			0.0491046	0.00730995	2.356	0	0	0.01
ENST00000394419.9_1	ACTN1	chr14	69345843	G	C	Proximal Intron			0.00950401	0.00921663	2.15	0	0.03	0.199
ENST00000394419.9_1	ACTN1	chr14	69345872	G	C	Proximal Intron			0.0452008	0.00827795	2.232	0.98	0.84	0.918
ENST00000394419.9_1	ACTN1	chr14	69346586	T	A	Proximal Intron			0.0492052	0.0100944	1.106	0	0	0
ENST00000394419.9_1	ACTN1	chr14	69347442	T	C	Proximal Intron			0.198749	0.00696556	0.54	0	0	0
ENST00000394419.9_1	ACTN1	chr14	69347592	C	T	Deep Exon	49.6		0.180689	0.00560134	1.38	0	0	0
ENST00000394419.9_1	ACTN1	chr14	69347628	T	G	Deep Exon	9.4		0.112317	0.00587682	1.322	0	0	0.002
ENST00000394419.9_1	ACTN1	chr14	69347721	G	T	Proximal Intron		0.0524194	0.252807	0.00604907	2.109	0.04	0.03	0.382
ENST00000394419.9_1	ACTN1	chr14	69347734	C	G	Proximal Intron		0.00806452	0.0440609	0.00612891	1.466	0.02	0.01	0.21
ENST00000394419.9_1	ACTN1	chr14	69347773	G	T	Proximal Intron			0.0115646	0.00620285	0.481	0	0	0.209
ENST00000394419.9_1	ACTN1	chr14	69347781	A	T	Proximal Intron			0.00111476	0.00773283	0.868	0	0	0.172
ENST00000394419.9_1	ACTN1	chr14	69347794	G	C	Proximal Intron			0.00941824	0.00603816	0.665	0	0	0.113
ENST00000394419.9_1	ACTN1	chr14	69347795	C	A	Proximal Intron			0.0459378	0.00610042	0.96	0.01	0	0.073
ENST00000394419.9_1	ACTN1	chr14	69349135	G	C	Proximal Intron		0.0967742	0.336328	0.00715309	0.88	0	0	0
ENST00000394419.9_1	ACTN1	chr14	69349152	C	A	Proximal Intron		0.0645161	0.0462253	0.00694904	0.864	0	0	0
ENST00000394419.9_1	ACTN1	chr14	69349231	T	A	Deep Exon	44.8		0.203976	0.00560851	4.238	0	0.02	0
ENST00000394419.9_1	ACTN1	chr14	69349271	C	T	Deep Exon	26.4	0.385965	0.165617	0.0055581	2.125	0	0	0.043
ENST00000394419.9_1	ACTN1	chr14	69349276	G	T	Deep Exon	30		0.00841794	0.00566139	2.348	0	0	0.056
ENST00000394419.9_1	ACTN1	chr14	69349590	G	C	Exon Near Junction	50		1.52485	0.118597	1.22	0	0.01	0.352
ENST00000394419.9_1	ACTN1	chr14	69349606	T	G	Deep Exon	12.2		0.00907545	0.00566013	0.313	0.01	0.01	0.081
ENST00000394419.9_1	ACTN1	chr14	69349808	A	T	Proximal Intron		0.0282258	0.513078	0.0211508	0.396	0.02	0.01	0.584
ENST00000394419.9_1	ACTN1	chr14	69350830	C	T	Proximal Intron			0.0335945	0.00730463	0.191	0	0.01	0.003
ENST00000394419.9_1	ACTN1	chr14	69350831	A	G	Proximal Intron			0.0891504	0.00719399	0.203	0	0	0.002
ENST00000394419.9_1	ACTN1	chr14	69350896	C	A	Deep Exon	45.8		0.32411	0.0078319	3.518	0	0.03	0.362
ENST00000394419.9_1	ACTN1	chr14	69351003	G	C	Deep Exon	28.9		0.0523252	0.00690007	0.736	0	0	0.156
ENST00000394419.9_1	ACTN1	chr14	69351037	A	C	Proximal Intron		0.141129	1.00441	0.00665327	1.175	0	0.07	0.077
ENST00000394419.9_1	ACTN1	chr14	69351042	G	A	Proximal Intron		0.00806452	0.305619	0.0103654	0.254	0	0	0.304
ENST00000394419.9_1	ACTN1	chr14	69351062	A	G	Proximal Intron		0	0.0456028	0.00613773	0.237	0	0	0
ENST00000394419.9_1	ACTN1	chr14	69351081	A	T	Proximal Intron			0.0374673	0.00613975	0.188	0	0	0
ENST00000394419.9_1	ACTN1	chr14	69351570	G	A	Deep Exon	47.8	0.175439	0.308225	0.00562408	0.909	0	0.03	0.179
ENST00000394419.9_1	ACTN1	chr14	69351660	C	A	Proximal Intron			0.054584	0.00613242	0.148	0	0.01	0
ENST00000394419.9_1	ACTN1	chr14	69351691	T	G	Proximal Intron			0.00267762	0.00603192	0.298	0	0	0
ENST00000394419.9_1	ACTN1	chr14	69352303	A	G	Proximal Intron		0.0806452	0.654066	0.0389276	0.543	0.21	0.11	0.768083
ENST00000394419.9_1	ACTN1	chr14	69352378	C	T	Proximal Intron			0.0238839	0.0060797	0.193	0	0.01	0.004
ENST00000394419.9_1	ACTN1	chr14	69352379	T	A	Proximal Intron			0.0019409	0.00610014	0.037	0.01	0.02	0.004
ENST00000394419.9_1	ACTN1	chr14	69356789	T	C	Proximal Intron			0.0475211	0.00721209	0.141	0	0	0.012
ENST00000394419.9_1	ACTN1	chr14	69356851	C	A	Intron Near Junction		0.357968	3.41665	0.056123	2.443	0.48	0.36	0.496
ENST00000394419.9_1	ACTN1	chr14	69357041	G	T	Proximal Intron		0	0.20851	0.00607193	0.388	0	0	0
ENST00000394419.9_1	ACTN1	chr14	69357086	C	G	Proximal Intron			0.0186334	0.00603538	0.452	0	0	0
ENST00000394419.9_1	ACTN1	chr14	69358899	G	A	Deep Exon	29.1	0.140351	0.0347981	0.00556797	0.908	0	0	0.046
ENST00000394419.9_1	ACTN1	chr14	69358925	G	A	Deep Exon	45.5		0.171651	0.0057827	3.002	0	0.02	0.079
ENST00000394419.9_1	ACTN1	chr14	69358978	G	A	Deep Exon	15.7		0.0224695	0.00704637	0.654	0	0	0.485
ENST00000394419.9_1	ACTN1	chr14	69359089	C	T	Proximal Intron			0.0788163	0.13386	0.683	0.01	0.02	0.004
ENST00000394419.9_1	ACTN1	chr14	69360331	C	T	Proximal Intron		0.193548	0.0696399	0.00714747	0.469	0.01	0.01	0.026
ENST00000394419.9_1	ACTN1	chr14	69360402	A	C	Deep Exon	44.5	0.140351	0.363251	0.00556858	1.152	0.01	0	0.031
ENST00000394419.9_1	ACTN1	chr14	69360447	A	G	Deep Exon	27.6	0.280702	0.061955	0.0055835	1.588	0	0	0
ENST00000394419.9_1	ACTN1	chr14	69369211	A	C	Deep Exon	34.7		0.19552	0.00699213	1.015	0	0	0.007
ENST00000394419.9_1	ACTN1	chr14	69369321	A	C	Proximal Intron		0	0.0685959	0.0138435	0.292	0	0	0
ENST00000394419.9_1	ACTN1	chr14	69371275	T	A	Proximal Intron			0.0846724	0.00864493	0.613	0	0	0.001
ENST00000394419.9_1	ACTN1	chr14	69371283	A	G	Proximal Intron			0.0912956	0.0070241	0.577	0	0.01	0.001
ENST00000394419.9_1	ACTN1	chr14	69371297	G	T	Proximal Intron			0.0245175	0.00700334	0.1	0	0.01	0.001
ENST00000394419.9_1	ACTN1	chr14	69371353	G	A	Proximal Intron		0.193548	0.096686	0.00845445	0.449	0	0	0
ENST00000394419.9_1	ACTN1	chr14	69375958	A	T	Proximal Intron			0.0923076	0.00697654	0.454	0	0	0
ENST00000394419.9_1	ACTN1	chr14	69375966	C	A	Proximal Intron			0.167783	0.00687655	0.245	0	0	0
ENST00000394419.9_1	ACTN1	chr14	69375988	C	T	Proximal Intron		0.16129	0.192702	0.00716224	0.778	0	0	0
ENST00000394419.9_1	ACTN1	chr14	69376064	C	G	Deep Exon	13.5		0.187146	0.00577733	1.373	0	0	0
ENST00000394419.9_1	ACTN1	chr14	69376160	A	G	Proximal Intron		0	0.139977	0.00614182	0.281	0	0	0
ENST00000394419.9_1	ACTN1	chr14	69376160	A	T	Proximal Intron		0	0.0784309	0.00615137	0.687	0.07	0.03	0.02
ENST00000394419.9_1	ACTN1	chr14	69376184	A	G	Proximal Intron			0.0435446	0.00625708	0.4	0.01	0.01	0
ENST00000394419.9_1	ACTN1	chr14	69376204	A	C	Proximal Intron			0.0188406	0.00610135	0.774	0.03	0	0.024
ENST00000394419.9_1	ACTN1	chr14	69376586	C	T	Proximal Intron			0.0619312	0.00717348	0.577	0	0	0
ENST00000394419.9_1	ACTN1	chr14	69376753	G	A	Exon Near Junction	44.3		0.644452	0.0131417	1.992	0	0.18	0.606
ENST00000394419.9_1	ACTN1	chr14	69378806	T	C	Proximal Intron			0.135763	0.00713367	0.081	0	0	0
ENST00000394419.9_1	ACTN1	chr14	69378859	A	T	Proximal Intron		0.290323	0.0704107	0.00687363	0.971	0	0	0
ENST00000394419.9_1	ACTN1	chr14	69387885	G	T	Proximal Intron		0	0.190246	0.00610796	1.233	0	0	0
ENST00000394419.9_1	ACTN1	chr14	69387890	A	G	Proximal Intron		0	0.288317	0.00609784	0.449	0	0	0
ENST00000394419.9_1	ACTN1	chr14	69392268	G	C	Intron Near Junction		0.387097	0.125858	0.0085594	1.206	0	0	0.866
ENST00000394419.9_1	ACTN1	chr14	69392338	C	T	Deep Exon	6.3		0.0207117	0.00567124	1.106	0	0	0.023
ENST00000394419.9_1	ACTN1	chr14	69392441	C	T	Proximal Intron			0.00373806	0.00602845	0.123	0	0	0
ENST00000366578.6_1	ACTN2	chr1	236881099	G	C	Proximal Intron			0.0112891	0.0060418	0.234	0	0	0.01
ENST00000366578.6_1	ACTN2	chr1	236881139	T	A	Proximal Intron		0.201613	0.785183	0.119744	0.955	0	0.01	0.206
ENST00000366578.6_1	ACTN2	chr1	236881155	C	T	Intron Near Junction		0.209677	0.925663	0.00726833	1.478	0	0.01	0.325
ENST00000366578.6_1	ACTN2	chr1	236881172	G	A	Deep Exon	3.5		0.0303447	0.0293249	2.39	0	0.02	0.731
ENST00000366578.6_1	ACTN2	chr1	236881218	G	C	Deep Exon	25.9		0.222031	0.00708796	1.209	0	0	0.432
ENST00000366578.6_1	ACTN2	chr1	236881220	G	C	Deep Exon	39.5		0.0508606	0.00556972	1.066	0	0	0.41
ENST00000366578.6_1	ACTN2	chr1	236881230	A	T	Deep Exon	14.4		0.0917528	0.00559142	0.917	0	0	0.344
ENST00000366578.6_1	ACTN2	chr1	236882173	G	T	Proximal Intron		0.0282258	0.152293	0.00636967	0.941	0	0	0.213
ENST00000366578.6_1	ACTN2	chr1	236882181	T	C	Proximal Intron		0.0201613	0.565833	0.00691339	1.384	0.01	0.02	0.419
ENST00000366578.6_1	ACTN2	chr1	236882323	G	C	Intron Near Junction		0.709677	0.429097	0.0081548	1.022	0.03	0.01	0.332
ENST00000366578.6_1	ACTN2	chr1	236882344	C	G	Proximal Intron		0.0967742	0.151973	0.00698896	0.904	0.01	0.01	0.236
ENST00000366578.6_1	ACTN2	chr1	236882404	T	G	Proximal Intron			0.0621397	0.00688936	0.842	0	0	0
ENST00000366578.6_1	ACTN2	chr1	236883461	C	A	Deep Exon	49.5		0.763071	0.00826443	2.092	0	0.02	0.582
ENST00000366578.6_1	ACTN2	chr1	236889168	G	T	Proximal Intron			0.0200087	0.00608133	1.881	0	0.01	0
ENST00000366578.6_1	ACTN2	chr1	236890907	C	G	Proximal Intron			0.0630989	0.00985929	0.466	0.18	0.13	0.085
ENST00000366578.6_1	ACTN2	chr1	236890957	T	G	Proximal Intron		0.0282258	0.965122	0.00696161	1.258	0.04	0.13	0.123
ENST00000366578.6_1	ACTN2	chr1	236890993	T	A	Deep Exon	39	0.298246	0.186699	0.00559377	2.668	0.03	0.04	0.151
ENST00000366578.6_1	ACTN2	chr1	236891147	C	A	Proximal Intron			0.0370051	0.00699559	0.614	0	0.01	0.002
ENST00000366578.6_1	ACTN2	chr1	236894448	T	C	Proximal Intron			0.0249722	0.00610967	0.225	0	0	0
ENST00000366578.6_1	ACTN2	chr1	236898973	A	C	Deep Exon	15.2		0.00969423	0.00709145	2.06	0.02	0.01	0.152
ENST00000366578.6_1	ACTN2	chr1	236900339	C	G	Proximal Intron			0.0114344	0.0060599	0.901	0	0.05	0
ENST00000366578.6_1	ACTN2	chr1	236900381	C	A	Proximal Intron		0.016129	0.0831036	0.00608133	2.061	0	0.01	0
ENST00000366578.6_1	ACTN2	chr1	236902522	T	G	Proximal Intron			0.044992	0.00603019	0.484	0.02	0	0.048
ENST00000366578.6_1	ACTN2	chr1	236902545	A	C	Proximal Intron			0.00417577	0.00683608	1.679	0.02	0.01	0.105
ENST00000366578.6_1	ACTN2	chr1	236902654	A	C	Deep Exon	9.7		0.0527267	0.00680703	0.541	0	0	0
ENST00000366578.6_1	ACTN2	chr1	236902811	C	G	Deep Exon	41.4	0.105263	0.111476	0.00556283	1.231	0	0	0.371
ENST00000366578.6_1	ACTN2	chr1	236907848	C	A	Proximal Intron			0.0372405	0.00617127	0.139	0	0	0
ENST00000366578.6_1	ACTN2	chr1	236907860	G	C	Proximal Intron			0.0287763	0.00628065	0.215	0	0	0
ENST00000366578.6_1	ACTN2	chr1	236907863	G	C	Proximal Intron			0.031003	0.00670882	0.047	0	0	0
ENST00000366578.6_1	ACTN2	chr1	236908020	C	G	Deep Exon	15.6		0.109693	0.00559331	0.25	0	0	0.002
ENST00000366578.6_1	ACTN2	chr1	236908106	G	A	Proximal Intron		0.0967742	0.15392	0.00687743	0.188	0	0.01	0.006
ENST00000366578.6_1	ACTN2	chr1	236908173	G	A	Proximal Intron			0.221171	0.00705205	0.156	0	0	0.001
ENST00000366578.6_1	ACTN2	chr1	236910879	C	A	Proximal Intron			0.0284428	0.00819444	0.957	0	0	0
ENST00000366578.6_1	ACTN2	chr1	236910980	C	T	Deep Exon	32.8		0.106497	0.00562634	1.773	0	0	0.02
ENST00000366578.6_1	ACTN2	chr1	236911024	C	A	Deep Exon	30.3		0.100741	0.00572083	2.259	0	0.01	0
ENST00000366578.6_1	ACTN2	chr1	236911044	C	G	Deep Exon	35.6		0.0552394	0.00565845	2.106	0	0.01	0
ENST00000366578.6_1	ACTN2	chr1	236911060	G	T	Deep Exon	46.6		0.531178	0.00592123	1.894	0.01	0.01	0.831
ENST00000366578.6_1	ACTN2	chr1	236911097	T	A	Proximal Intron		0.322581	0.130624	0.00694587	1.039	0.02	0.02	0.364
ENST00000366578.6_1	ACTN2	chr1	236911097	T	C	Proximal Intron		0.322581	0.0878615	0.00694505	0.988	0.01	0.01	0.633
ENST00000366578.6_1	ACTN2	chr1	236911099	G	A	Proximal Intron		0.322581	0.170052	0.00840987	0.712	0	0.02	0.018
ENST00000366578.6_1	ACTN2	chr1	236912375	G	T	Proximal Intron		0	0.0207577	0.00603295	0.254	0	0	0
ENST00000366578.6_1	ACTN2	chr1	236912430	G	C	Exon Near Junction	8.2		0.0848645	0.00714403	0.632	0.01	0.02	0.857
ENST00000366578.6_1	ACTN2	chr1	236912480	G	T	Deep Exon	48.3		0.113322	0.00554958	0.865	0	0	0.004
ENST00000366578.6_1	ACTN2	chr1	236914727	A	T	Proximal Intron		0.00403226	0.127047	0.0060341	1.337	0	0.02	0.002
ENST00000366578.6_1	ACTN2	chr1	236914900	G	T	Deep Exon	32.9		0.100418	0.00556278	0.518	0	0	0.45
ENST00000366578.6_1	ACTN2	chr1	236914930	A	C	Deep Exon	2.6		0.076012	0.00655289	1.187	0	0	0.092
ENST00000366578.6_1	ACTN2	chr1	236915016	A	T	Proximal Intron			0.107344	0.00686035	1.394	0	0	0.025
ENST00000366578.6_1	ACTN2	chr1	236918259	G	A	Proximal Intron			0.0595524	0.0061101	1.092	0	0	0
ENST00000366578.6_1	ACTN2	chr1	236918340	C	A	Deep Exon	33.7		0.0725494	0.00599241	1.13	0	0	0.49
ENST00000366578.6_1	ACTN2	chr1	236918427	C	T	Deep Exon	20.8	0.385965	0.110787	0.00560046	1.445	0	0	0.039
ENST00000366578.6_1	ACTN2	chr1	236918432	G	T	Deep Exon	49.7		0.198353	0.00556392	1.784	0	0	0.113
ENST00000366578.6_1	ACTN2	chr1	236920829	G	T	Deep Exon	42.2		0.251156	0.0112804	1.104	0	0	0.112
ENST00000366578.6_1	ACTN2	chr1	236922970	A	G	Proximal Intron			0.0325401	0.0408572	1.146	0	0	0.003
ENST00000366578.6_1	ACTN2	chr1	236923057	A	C	Deep Exon	19.7	0.298246	0.233568	0.00559763	2.117	0	0	0.254
ENST00000366578.6_1	ACTN2	chr1	236923067	T	G	Deep Exon	43.9		0.535905	0.00576153	2.326	0	0	0.027
ENST00000366578.6_1	ACTN2	chr1	236923134	A	C	Proximal Intron		0.0967742	0.0264723	0.0071218	0.599	0	0	0.005
ENST00000366578.6_1	ACTN2	chr1	236923134	A	G	Proximal Intron		0.0645161	0.0809214	0.00712669	0.391	0.02	0.02	0
ENST00000366578.6_1	ACTN2	chr1	236923168	A	C	Proximal Intron			0.0942203	0.00695498	0.533	0.01	0.01	0
ENST00000366578.6_1	ACTN2	chr1	236924280	G	A	Proximal Intron		0.00806452	0.191743	0.00619789	1.734	0	0	0.001
ENST00000366578.6_1	ACTN2	chr1	236924313	A	T	Essential Splice		0.791939	1.82516	0.995951	3.155	0.99	0.88	0.997
ENST00000366578.6_1	ACTN2	chr1	236924326	A	G	Deep Exon	14.5	0.140351	0.0996136	0.00562273	1.086	0	0	0.282
ENST00000366578.6_1	ACTN2	chr1	236924348	G	T	Deep Exon	34.2		0.190121	0.00897612	1.468	0.09	0.03	0.688
ENST00000366578.6_1	ACTN2	chr1	236924364	A	T	Deep Exon	41.8		0.249998	0.00574375	1.417	0	0.01	0.108
ENST00000366578.6_1	ACTN2	chr1	236924416	T	G	Deep Exon	36	0.0526316	0.0944305	0.005568	1.037	0.04	0.01	0.098
ENST00000513398.2_1	ACTN3	chr11	66318692	G	C	Proximal Intron		0.016129	0.444048	0.00631369	1.505	0	0.01	0.028
ENST00000513398.2_1	ACTN3	chr11	66318724	G	A	Deep Exon	16.9	0.614035	0.0965023	0.00679611	1.331	0.24	0.07	0.084
ENST00000513398.2_1	ACTN3	chr11	66318765	A	G	Deep Exon	4.2	0.54386	0.0491269	0.00569347	0.462	0	0.01	0.067
ENST00000513398.2_1	ACTN3	chr11	66318835	C	G	Proximal Intron		0.258065	0.107873	0.00696235	0.706	0	0	0.007
ENST00000513398.2_1	ACTN3	chr11	66318981	C	T	Proximal Intron		0.0443548	0.278409	0.00647431	1.818	0	0	0.149
ENST00000513398.2_1	ACTN3	chr11	66318990	T	A	Intron Near Junction		0.141129	0.488014	0.0149008	2.44	0	0.09	0.263
ENST00000513398.2_1	ACTN3	chr11	66319042	C	T	Deep Exon	32.9	0.0175439	0.145955	0.00557236	1.058	0	0.01	0.008
ENST00000513398.2_1	ACTN3	chr11	66319200	T	G	Proximal Intron			0.125548	0.00717828	0.566	0	0	0
ENST00000513398.2_1	ACTN3	chr11	66321430	G	A	Proximal Intron			0.0327859	0.00632366	0.045	0.06	0.01	0.006
ENST00000513398.2_1	ACTN3	chr11	66321442	G	A	Proximal Intron			0.00122696	0.00634064	0.113	0.05	0.01	0.004
ENST00000513398.2_1	ACTN3	chr11	66321521	G	T	Exon Near Junction	25.4	0.526316	0.0541087	0.00764589	0.175	0	0.01	0.365
ENST00000513398.2_1	ACTN3	chr11	66321921	C	A	Proximal Intron			0.0326499	0.0062857	0.763	0	0.01	0.011
ENST00000513398.2_1	ACTN3	chr11	66322040	G	T	Deep Exon	12.8	0.701754	0.0632353	0.00977218	1.765	0.34	0.15	0.242
ENST00000513398.2_1	ACTN3	chr11	66322116	T	C	Proximal Intron		0.129032	0.0349972	0.00703362	1.304	0	0.03	0.015
ENST00000513398.2_1	ACTN3	chr11	66322530	G	T	Proximal Intron			0.00766193	0.00623302	0.253	0	0	0.006
ENST00000513398.2_1	ACTN3	chr11	66322532	T	G	Proximal Intron			0.0225069	0.0129864	0.543	0.02	0	0.011
ENST00000513398.2_1	ACTN3	chr11	66322557	C	A	Proximal Intron		0.00403226	0.454158	0.00609622	0.43	0.02	0.01	0.006
ENST00000513398.2_1	ACTN3	chr11	66322669	A	G	Deep Exon	31.1	0.614035	0.193146	0.00687674	0.71	0	0	0.014
ENST00000513398.2_1	ACTN3	chr11	66322873	T	G	Proximal Intron		0.0967742	0.161264	0.00686871	0.271	0.02	0	0.006
ENST00000513398.2_1	ACTN3	chr11	66323568	G	C	Proximal Intron		0.0564516	0.209237	0.00734329	0.385	0.1	0.03	0.037
ENST00000513398.2_1	ACTN3	chr11	66323661	A	G	Deep Exon	1.6	0.684211	0.117307	0.0117307	0.692	0	0.01	0
ENST00000513398.2_1	ACTN3	chr11	66323693	G	C	Exon Near Junction	45.1	0.649123	0.152166	0.00669158	0.332	0.01	0	0.075
ENST00000513398.2_1	ACTN3	chr11	66323705	A	C	Intron Near Junction		0.0161663	0.478954	0.28167	2.811	0.07	0.05	0.646
ENST00000513398.2_1	ACTN3	chr11	66324608	A	C	Exon Near Junction	23.2	0.614035	0.118364	0.00913576	1.641	0	0	0.569
ENST00000513398.2_1	ACTN3	chr11	66324687	T	A	Exon Near Junction	23.6	0.350877	0.180548	0.00557956	1.055	0	0	0.351
ENST00000513398.2_1	ACTN3	chr11	66324779	A	T	Proximal Intron			0.190576	0.00725823	0.376	0	0	0
ENST00000513398.2_1	ACTN3	chr11	66324781	A	C	Proximal Intron			0.0862494	0.00730373	0.252	0	0	0
ENST00000513398.2_1	ACTN3	chr11	66325158	T	C	Proximal Intron		0.0443548	0.121029	0.00678747	1.938	0	0.02	0.102
ENST00000513398.2_1	ACTN3	chr11	66325337	G	T	Deep Exon	7.9	0.333333	0.0746664	0.0107576	1.173	0	0	0.019
ENST00000513398.2_1	ACTN3	chr11	66325391	G	T	Exon Near Junction	19.2	0.298246	0.0539181	0.00819202	1.228	0.01	0.01	0.124
ENST00000513398.2_1	ACTN3	chr11	66325552	T	C	Deep Exon	39.5	0.701754	0.106359	0.00582257	0.269	0	0	0.073
ENST00000513398.2_1	ACTN3	chr11	66325666	G	A	Proximal Intron		0.0967742	0.161377	0.00837466	0.251	0	0	0.342
ENST00000513398.2_1	ACTN3	chr11	66325739	A	C	Proximal Intron			0.0529024	0.0087244	0.293	0	0	0
ENST00000513398.2_1	ACTN3	chr11	66326635	G	T	Proximal Intron			0.0333077	0.00613946	0.115	0.24	0.03	0.217
ENST00000513398.2_1	ACTN3	chr11	66326654	C	T	Proximal Intron			0.0347548	0.00602916	0.325	0	0.02	0.113
ENST00000513398.2_1	ACTN3	chr11	66326744	G	A	Deep Exon	35.9	0.0701754	0.166989	0.00743467	0.389	0.09	0.02	0.265
ENST00000513398.2_1	ACTN3	chr11	66326753	A	G	Deep Exon	35.4	0.0175439	0.0646939	0.00662082	0.44	0	0	0.014
ENST00000513398.2_1	ACTN3	chr11	66326762	G	T	Deep Exon	29.3	0.0175439	0.0194326	0.00608349	0.528	0.01	0.01	0.124
ENST00000513398.2_1	ACTN3	chr11	66326838	G	A	Deep Exon	0.7	0.649123	0.0325577	0.00585069	0.383	0	0	0.169
ENST00000513398.2_1	ACTN3	chr11	66326921	A	G	Proximal Intron			0.13901	0.00690315	0.253	0	0	0.001
ENST00000513398.2_1	ACTN3	chr11	66327433	T	A	Intron Near Junction		0.201613	0.565293	0.0199384	1.544	0.02	0.09	0.242
ENST00000513398.2_1	ACTN3	chr11	66327638	C	A	Intron Near Junction		0.0766129	0.0287803	0.00659875	0.969	0	0	0.391
ENST00000513398.2_1	ACTN3	chr11	66327816	G	A	Proximal Intron		0	0.124148	0.00840972	1.612	0	0	0.335
ENST00000513398.2_1	ACTN3	chr11	66328013	C	G	Proximal Intron		0.00806452	0.261851	0.0219625	0.585	0	0	0
ENST00000513398.2_1	ACTN3	chr11	66328178	T	A	Deep Exon	16.1	0.175439	0.0366134	0.00564468	1.112	0	0	0.076
ENST00000513398.2_1	ACTN3	chr11	66328236	A	C	Intron Near Junction		0.387097	0.750946	0.00872166	1.376	0	0	0.158
ENST00000513398.2_1	ACTN3	chr11	66328288	T	G	Proximal Intron			0.0831138	0.00699553	0.511	0	0.01	0
ENST00000513398.2_1	ACTN3	chr11	66328312	T	G	Proximal Intron			0.204434	0.00904829	0.987	0	0.05	0.004
ENST00000513398.2_1	ACTN3	chr11	66328641	C	A	Proximal Intron			0.103872	0.00602551	0.841	0.13	0.02	0.005
ENST00000513398.2_1	ACTN3	chr11	66328709	G	T	Deep Exon	27.6	0.0175439	0.168433	0.0059183	0.411	0.01	0.01	0.023
ENST00000513398.2_1	ACTN3	chr11	66328745	G	C	Deep Exon	38.5	0.0175439	0.0748929	0.00553856	0.376	0.01	0	0.098
ENST00000513398.2_1	ACTN3	chr11	66328776	C	A	Deep Exon	24.7	0.175439	0.00795651	0.00555181	0.478	0	0	0.001
ENST00000513398.2_1	ACTN3	chr11	66328822	C	G	Deep Exon	49.8	0.22807	0.502516	0.00666696	1.313	0	0.04	0.018
ENST00000513398.2_1	ACTN3	chr11	66328854	C	A	Proximal Intron		0	0.121965	0.00609712	1.511	0	0	0.326
ENST00000513398.2_1	ACTN3	chr11	66329125	T	A	Proximal Intron		0.193548	0.0612038	0.00730195	0.866	0	0.01	0.143
ENST00000513398.2_1	ACTN3	chr11	66329146	A	G	Proximal Intron		0.193548	0.0724337	0.00686722	0.64	0	0.01	0.032
ENST00000513398.2_1	ACTN3	chr11	66329411	A	C	Proximal Intron			0.068729	0.00612168	0.738	0.01	0.04	0
ENST00000513398.2_1	ACTN3	chr11	66329581	A	T	Deep Exon	3	0.701754	0.0357281	0.00598251	0.859	0.01	0.01	0.094
ENST00000513398.2_1	ACTN3	chr11	66329670	A	G	Proximal Intron		0.870968	0.00477518	0.082533	0.327	0	0.01	0.011
ENST00000513398.2_1	ACTN3	chr11	66329802	T	G	Intron Near Junction		0.387097	0.26751	0.0071565	1.038	0	0.01	0.103
ENST00000513398.2_1	ACTN3	chr11	66330194	C	T	Proximal Intron			0.0307897	0.00609386	0.156	0.01	0	0.025
ENST00000513398.2_1	ACTN3	chr11	66330309	A	T	Deep Exon	33	0.701754	0.032968	0.00632944	0.261	0.06	0.01	0.006
ENST00000252699.7_1	ACTN4	chr19	39191595	T	C	Proximal Intron		0	0.186245	0.0061522	2.254	0	0	0.633
ENST00000252699.7_1	ACTN4	chr19	39191610	C	G	Proximal Intron		0.0201613	0.344944	0.00814976	1.241	0	0	0.542
ENST00000252699.7_1	ACTN4	chr19	39191618	C	A	Proximal Intron		0.0120968	0.4958	0.00682044	1.438	0	0	0.695
ENST00000252699.7_1	ACTN4	chr19	39191675	T	C	Deep Exon	35.5		0.196453	0.00572474	0.871	0	0	0.71
ENST00000252699.7_1	ACTN4	chr19	39191816	T	G	Proximal Intron			0.0629914	0.00695354	0.896	0	0	0.035
ENST00000252699.7_1	ACTN4	chr19	39195518	G	C	Proximal Intron			0.0279079	0.00617212	0.86	0	0	0
ENST00000252699.7_1	ACTN4	chr19	39195615	T	G	Deep Exon	5.9		0.176097	0.00604061	1.485	0.01	0	0.366
ENST00000252699.7_1	ACTN4	chr19	39195737	T	A	Proximal Intron			0.081457	0.00686578	1.028	0.01	0.02	0
ENST00000252699.7_1	ACTN4	chr19	39196631	G	C	Proximal Intron			0.0406259	0.00608152	0.37	0	0	0
ENST00000252699.7_1	ACTN4	chr19	39198697	A	T	Proximal Intron			0.0790435	0.00611698	0.009	0	0	0
ENST00000252699.7_1	ACTN4	chr19	39198728	T	A	Proximal Intron		0	0.275468	0.00633352	0.074	0	0	0
ENST00000252699.7_1	ACTN4	chr19	39198761	A	C	Exon Near Junction	19.4		0.372929	0.00786929	0.253	0	0.03	0.506
ENST00000252699.7_1	ACTN4	chr19	39198815	G	T	Deep Exon	47.1		0.526782	0.0131977	2.065	0	0.05	0.844
ENST00000252699.7_1	ACTN4	chr19	39198821	G	C	Deep Exon	18.4		0.0896446	0.00728046	0.218	0	0.01	0.736
ENST00000252699.7_1	ACTN4	chr19	39200029	T	A	Intron Near Junction		0.112903	0.729603	0.0227773	0.419	0	0.01	0.458
ENST00000252699.7_1	ACTN4	chr19	39200055	G	T	Deep Exon	45.9	0.122807	0.63926	0.00558204	0.592	0	0	0.003
ENST00000252699.7_1	ACTN4	chr19	39200128	C	A	Proximal Intron		0.290323	0.137385	0.00868046	0.214	0	0	0.243
ENST00000252699.7_1	ACTN4	chr19	39200155	T	C	Proximal Intron		0.0645161	0.00935445	0.00718625	0.031	0	0	0
ENST00000252699.7_1	ACTN4	chr19	39200164	T	C	Proximal Intron		0.0645161	0.150955	0.00721449	0.101	0	0	0
ENST00000252699.7_1	ACTN4	chr19	39200184	C	G	Proximal Intron			0.137463	0.00842311	0.021	0	0	0.004
ENST00000252699.7_1	ACTN4	chr19	39200201	G	T	Proximal Intron			0.0347476	0.00699084	0.003	0	0	0
ENST00000252699.7_1	ACTN4	chr19	39200855	C	T	Proximal Intron		0.00403226	0.0886882	0.00619567	1.145	0	0	0
ENST00000252699.7_1	ACTN4	chr19	39201024	G	T	Proximal Intron		0.0967742	0.162507	0.00841094	0.23	0	0	0.503
ENST00000252699.7_1	ACTN4	chr19	39205084	G	A	Proximal Intron		0.00806452	0.262003	0.0645216	0.696	0	0	0.007
ENST00000252699.7_1	ACTN4	chr19	39205259	T	C	Proximal Intron			0.182135	0.00733271	0.73	0.01	0	0
ENST00000252699.7_1	ACTN4	chr19	39207703	A	T	Proximal Intron		0.0120968	0.127083	0.00661529	0.208	0.06	0.02	0.414
ENST00000252699.7_1	ACTN4	chr19	39207900	A	T	Deep Exon	26.7		0.113813	0.00658951	3.265	0.01	0.02	0.233
ENST00000252699.7_1	ACTN4	chr19	39207956	G	A	Exon Near Junction	50		2.59866	0.888675	1.284	0.05	0.38	0.734
ENST00000252699.7_1	ACTN4	chr19	39208506	A	G	Proximal Intron			0.0411305	0.00603896	1.051	0	0.01	0.028
ENST00000252699.7_1	ACTN4	chr19	39208681	C	A	Deep Exon	35.7		0.179041	0.00575821	2.437	0	0	0
ENST00000252699.7_1	ACTN4	chr19	39208690	T	A	Deep Exon	7.3		0.0160545	0.00563957	0.684	0	0	0.775
ENST00000252699.7_1	ACTN4	chr19	39208794	A	T	Proximal Intron			0.0418814	0.00688743	1.036	0	0	0
ENST00000252699.7_1	ACTN4	chr19	39212092	T	G	Proximal Intron			0.0382217	0.00603678	0.115	0	0	0.424
ENST00000252699.7_1	ACTN4	chr19	39212101	T	A	Proximal Intron			0.0424221	0.00601258	0.046	0	0	0.171
ENST00000252699.7_1	ACTN4	chr19	39212396	A	C	Proximal Intron			0.0432069	0.00686619	0.021	0	0	0.033
ENST00000252699.7_1	ACTN4	chr19	39214159	C	G	Proximal Intron			0.00401656	0.00610667	0.658	0	0	0
ENST00000252699.7_1	ACTN4	chr19	39214207	A	T	Proximal Intron		0.00403226	0.321461	0.00736151	0.909	0	0	0
ENST00000252699.7_1	ACTN4	chr19	39214452	C	G	Proximal Intron			0.371428	0.00615948	1.055	0	0	0
ENST00000252699.7_1	ACTN4	chr19	39214571	C	T	Intron Near Junction		0.395161	0.38278	0.00646144	1.119	0.07	0.01	0.442
ENST00000252699.7_1	ACTN4	chr19	39215032	A	G	Proximal Intron		0	0.34614	0.00611671	0.832	0.01	0	0.004
ENST00000252699.7_1	ACTN4	chr19	39215045	C	A	Proximal Intron		0.00806452	0.0496322	0.00645493	1.742	0	0	0.229
ENST00000252699.7_1	ACTN4	chr19	39215120	G	A	Deep Exon	9.4		0.0344788	0.00555148	0.737	0.01	0	0
ENST00000252699.7_1	ACTN4	chr19	39215158	G	A	Deep Exon	26.9		0.0743649	0.00561285	0.753	0	0	0.004
ENST00000252699.7_1	ACTN4	chr19	39215158	G	T	Deep Exon	14		0.0666149	0.00563822	0.915	0	0	0.005
ENST00000252699.7_1	ACTN4	chr19	39215216	G	T	Proximal Intron		0.290323	0.11524	0.00866034	0.925	0	0.01	0.746
ENST00000252699.7_1	ACTN4	chr19	39215270	C	G	Proximal Intron			0.0510273	0.00712368	0.52	0	0	0
ENST00000252699.7_1	ACTN4	chr19	39216379	T	A	Deep Exon	10.6		0.0173326	0.00564406	1.021	0.01	0	0.411
ENST00000252699.7_1	ACTN4	chr19	39216597	C	G	Proximal Intron			0.100121	0.00863977	0.686	0	0	0.365
ENST00000252699.7_1	ACTN4	chr19	39216638	T	C	Proximal Intron			0.205865	0.00735693	0.809	0	0.01	0.256
ENST00000252699.7_1	ACTN4	chr19	39217510	A	G	Proximal Intron			0.00370311	0.00614126	0.941	0	0	0
ENST00000252699.7_1	ACTN4	chr19	39217567	G	A	Proximal Intron		0	0.280447	0.00628797	0.8	0	0	0
ENST00000252699.7_1	ACTN4	chr19	39217631	C	A	Deep Exon	3.8		0.0157224	0.00604401	0.974	0	0	0.51
ENST00000252699.7_1	ACTN4	chr19	39217716	C	A	Deep Exon	41.1		0.17243	0.00560918	1.064	0	0	0.001
ENST00000252699.7_1	ACTN4	chr19	39218526	C	T	Proximal Intron			0.0861298	0.00622587	0.76	0.01	0.07	0.099
ENST00000252699.7_1	ACTN4	chr19	39218555	C	T	Proximal Intron		0.00403226	0.156085	0.00631257	1.364	0	0.02	0.084
ENST00000252699.7_1	ACTN4	chr19	39218731	C	A	Proximal Intron			0.0334381	0.00868828	1.34	0	0.01	0.009
ENST00000252699.7_1	ACTN4	chr19	39219586	C	T	Proximal Intron		0	0.0715457	0.0062191	0.168	0	0	0
ENST00000252699.7_1	ACTN4	chr19	39219656	C	T	Deep Exon	41.7	0.0701754	0.187111	0.00564475	0.27	0.01	0
ENST00000254286.9_1	ACTR10	chr14	58669574	T	A	Exon Near Junction	34.2		0.246187	0.0125756	1.732	0.08	0.02	0.564
ENST00000254286.9_1	ACTR10	chr14	58669574	T	C	Exon Near Junction	35.4		0.300526	0.0139754	1.709	0.06	0.02	0.571
ENST00000254286.9_1	ACTR10	chr14	58669585	T	G	Deep Exon	48.4	0.140351	0.485877	0.00558925	1.558	0.04	0.01	0.067
ENST00000254286.9_1	ACTR10	chr14	58669642	T	G	Exon Near Junction	32.6	0.0175439	0.471625	0.00681419	2.503	0	0	0.122
ENST00000254286.9_1	ACTR10	chr14	58669664	T	G	Proximal Intron		0	0.139505	0.00703746	1.257	0.02	0.03	0.042
ENST00000254286.9_1	ACTR10	chr14	58674580	A	T	Proximal Intron			0.0274367	0.00622356	0.517	0	0	0
ENST00000254286.9_1	ACTR10	chr14	58674595	A	T	Proximal Intron			0.0172016	0.00605552	0.599	0	0	0
ENST00000254286.9_1	ACTR10	chr14	58674763	T	A	Proximal Intron		0	0.0156897	0.0071584	0.533	0	0	0.06
ENST00000254286.9_1	ACTR10	chr14	58674808	T	C	Proximal Intron			0.00670645	0.00722424	0.181	0	0	0
ENST00000254286.9_1	ACTR10	chr14	58675758	T	G	Deep Exon	25		0.233927	0.00622252	0.079	0.01	0.02	0.405
ENST00000254286.9_1	ACTR10	chr14	58675806	T	G	Deep Exon	37.2		0.186325	0.00640206	0.277	0	0	0.0384
ENST00000254286.9_1	ACTR10	chr14	58675866	T	A	Proximal Intron		0	0.0941312	0.00698436	0.062	0.01	0.01	0.004
ENST00000254286.9_1	ACTR10	chr14	58677966	G	T	Proximal Intron		0.00403226	0.0788272	0.00620534	1.742	0.02	0.07	0.215
ENST00000254286.9_1	ACTR10	chr14	58678125	T	C	Intron Near Junction		0.516129	1.34794	0.0427865	1.664	0	0.07	0.031
ENST00000254286.9_1	ACTR10	chr14	58680337	A	T	Proximal Intron		0.112903	0.749257	0.00979209	1.035	0	0.01	0.542
ENST00000254286.9_1	ACTR10	chr14	58680348	G	C	Essential Splice		0.946623	0.895177	0.970302	1.879	0.11	0.4	0.949
ENST00000254286.9_1	ACTR10	chr14	58680362	T	C	Deep Exon	14.7		0.182131	0.00563511	0.396	0	0.02	0.026
ENST00000254286.9_1	ACTR10	chr14	58681948	C	T	Deep Exon	39.9		0.224212	0.00566958	3.706	0.2	0.21	0.022
ENST00000254286.9_1	ACTR10	chr14	58686354	T	G	Proximal Intron			0.0417312	0.00619257	1.44	0	0.01	0
ENST00000254286.9_1	ACTR10	chr14	58686475	T	A	Proximal Intron		0	0.0808005	0.00724793	0.846	0	0.01	0
ENST00000254286.9_1	ACTR10	chr14	58690517	C	G	Deep Exon	35.8		0.498783	0.00572512	1.493	0	0	0.422
ENST00000254286.9_1	ACTR10	chr14	58697203	T	A	Intron Near Junction		0.0138568	0.0272407	0.00814671	2.127	0	0.01	0.006
ENST00000254286.9_1	ACTR10	chr14	58698712	T	G	Proximal Intron			0.0278074	0.0060729	1.221	0	0	0
ENST00000254286.9_1	ACTR10	chr14	58698756	A	C	Proximal Intron		0.00403226	0.419672	0.00613794	0.592	0	0.02	0.007
ENST00000254286.9_1	ACTR10	chr14	58699085	T	G	Proximal Intron			0.0159297	0.00712655	1.21	0	0	0
ENST00000369905.9_1	ACTR1A	chr10	104241008	C	G	Proximal Intron			0.029769	0.00611068	0.759	0	0.01	0.002
ENST00000369905.9_1	ACTR1A	chr10	104241496	T	A	Proximal Intron			0.0872684	0.0069501	1.571	0	0	0
ENST00000369905.9_1	ACTR1A	chr10	104241623	T	A	Deep Exon	46.9		0.589803	0.0159013	4.044	0.12	0.45	0.343
ENST00000369905.9_1	ACTR1A	chr10	104241683	G	T	Proximal Intron			0.0520072	0.0062604	0.869	0.06	0.05	0.107
ENST00000369905.9_1	ACTR1A	chr10	104241763	A	C	Exon Near Junction	14.6		0.061648	0.0158251	0.371	0	0.01	0.395
ENST00000369905.9_1	ACTR1A	chr10	104241824	C	T	Deep Exon	15.6		0.0186561	0.00603839	0.146	0.01	0.01	0.095
ENST00000369905.9_1	ACTR1A	chr10	104241841	A	G	Deep Exon	18.2		0.0101313	0.00608393	0.184	0	0.01	0.164
ENST00000369905.9_1	ACTR1A	chr10	104241951	G	T	Proximal Intron		0.0241935	0.17796	0.00622699	0.013	0.05	0.03	0.051
ENST00000369905.9_1	ACTR1A	chr10	104242797	A	C	Deep Exon	45.9		0.372999	0.0068471	1.241	0.01	0.02	0.622
ENST00000369905.9_1	ACTR1A	chr10	104242840	T	A	Deep Exon	21.2	0.210526	0.0576156	0.00557332	1.89	0.12	0.04	0.168
ENST00000369905.9_1	ACTR1A	chr10	104242861	C	T	Essential Splice		0.850763	2.17761	0.973778	3.3	0.98	0.81	0.995
ENST00000369905.9_1	ACTR1A	chr10	104243844	G	A	Proximal Intron			0.202834	0.00862742	0.179	0	0	0
ENST00000369905.9_1	ACTR1A	chr10	104244042	G	C	Deep Exon	43.3		0.144842	0.0549317	0.71	0	0	0.563
ENST00000369905.9_1	ACTR1A	chr10	104244068	G	C	Deep Exon	16.6		0.00486965	0.0587987	0.409	0	0	0.558
ENST00000369905.9_1	ACTR1A	chr10	104244183	A	T	Proximal Intron		0	0.106273	0.0060697	0.188	0	0.01	0.414
ENST00000369905.9_1	ACTR1A	chr10	104244195	T	G	Proximal Intron			0.041053	0.0063293	0.413	0.08	0.03	0.002
ENST00000369905.9_1	ACTR1A	chr10	104244225	T	G	Proximal Intron			0.0554224	0.0110043	0.171	0	0.01	0.002
ENST00000369905.9_1	ACTR1A	chr10	104248013	G	T	Deep Exon	35.3		0.130141	0.00608188	3.101	0	0.02	0.158
ENST00000369905.9_1	ACTR1A	chr10	104248056	C	A	Proximal Intron		0.0282258	0.430992	0.0081601	0.502	0	0.01	0.05
ENST00000369905.9_1	ACTR1A	chr10	104248060	T	C	Proximal Intron		0.00403226	0.724273	0.023886	0.211	0.01	0	0.058
ENST00000369905.9_1	ACTR1A	chr10	104248841	G	C	Deep Exon	47		0.468721	0.00677312	0.238	0.04	0.07	0.004
ENST00000369905.9_1	ACTR1A	chr10	104248852	C	A	Deep Exon	49		0.578947	0.00776102	2.826	0.16	0.24	0.021
ENST00000369905.9_1	ACTR1A	chr10	104248877	G	A	Deep Exon	34.5	0.122807	0.116951	0.00556783	0.195	0.02	0.02	0.229
ENST00000369905.9_1	ACTR1A	chr10	104248950	A	C	Proximal Intron			0.019215	0.00606426	0.209	0	0	0
ENST00000369905.9_1	ACTR1A	chr10	104250345	A	T	Deep Exon	12.6		0.0639007	0.00756332	2.034	0	0	0.72
ENST00000369905.9_1	ACTR1A	chr10	104250397	A	G	Proximal Intron		0.00806452	0.0142094	0.00641308	1.656	0.01	0.01	0.019
ENST00000289228.7_1	ACTR1B	chr2	98273555	G	T	Proximal Intron			0.0416617	0.00714672	1.194	0.02	0.04	0
ENST00000289228.7_1	ACTR1B	chr2	98273639	T	G	Deep Exon	29.1		0.507229	0.00771125	2.439	0.03	0.16	0.055
ENST00000289228.7_1	ACTR1B	chr2	98273679	T	G	Proximal Intron		0.00806452	0.535296	0.00803502	1.983	0.05	0.18	0.248
ENST00000289228.7_1	ACTR1B	chr2	98273897	T	G	Proximal Intron		0.322581	0.0113147	0.00690012	1.649	0	0	0
ENST00000289228.7_1	ACTR1B	chr2	98273996	C	T	Proximal Intron		0.00806452	0.0572836	0.00615935	0.077	0	0	0.193
ENST00000289228.7_1	ACTR1B	chr2	98274544	A	G	Deep Exon	18.8		0.0400772	0.00701004	1.755	0	0.02	0.166
ENST00000289228.7_1	ACTR1B	chr2	98274559	C	G	Deep Exon	1.8		0.024081	0.00618542	1.201	0.01	0.01	0.35
ENST00000289228.7_1	ACTR1B	chr2	98274638	C	A	Proximal Intron		0	0.00159063	0.00629655	1.445	0.02	0.08	0
ENST00000289228.7_1	ACTR1B	chr2	98274725	T	A	Deep Exon	46.6		0.678034	0.00701088	3.295	0.04	0.04	0.292
ENST00000289228.7_1	ACTR1B	chr2	98274782	G	T	Intron Near Junction		0.580645	1.97284	0.00992277	2.233	0.58	0.36	0.537
ENST00000289228.7_1	ACTR1B	chr2	98275044	A	C	Deep Exon	24.4		0.0242859	0.00697881	1.464	0	0.04	0.164
ENST00000289228.7_1	ACTR1B	chr2	98275060	C	G	Deep Exon	49.2		0.137569	0.00728695	1.733	0	0.03	0.349
ENST00000289228.7_1	ACTR1B	chr2	98275105	A	C	Exon Near Junction	26.6		0.294973	0.0512481	0.989	0.23	0.3	0.139
ENST00000289228.7_1	ACTR1B	chr2	98275295	C	G	Proximal Intron		0.225806	0.125745	0.00809883	1.341	0	0	0.275
ENST00000289228.7_1	ACTR1B	chr2	98275334	G	A	Intron Near Junction		0.516129	0.036126	0.00702632	1.066	0	0	0.418
ENST00000289228.7_1	ACTR1B	chr2	98275363	G	T	Deep Exon	3.9		0.0322831	0.00651693	1.559	0.01	0	0.112
ENST00000289228.7_1	ACTR1B	chr2	98275364	A	C	Deep Exon	19.5		0.135907	0.0057482	1.498	0.02	0	0.063
ENST00000289228.7_1	ACTR1B	chr2	98275522	A	G	Proximal Intron			0.00186404	0.00610185	0.693	0	0	0
ENST00000289228.7_1	ACTR1B	chr2	98275759	A	T	Proximal Intron			0.0975954	0.00685856	1.483	0.01	0.01	0.059
ENST00000289228.7_1	ACTR1B	chr2	98275764	A	G	Proximal Intron			0.0257048	0.00868235	1.502	0	0	0.004
ENST00000289228.7_1	ACTR1B	chr2	98275890	C	G	Deep Exon	23.2	0.0526316	0.0106322	0.00556256	1.171	0.01	0.01	0.002
ENST00000289228.7_1	ACTR1B	chr2	98275903	T	C	Deep Exon	49.8		0.433736	0.00583914	2.317	0	0.01	0.676
ENST00000289228.7_1	ACTR1B	chr2	98276011	T	G	Proximal Intron			0.00908452	0.00608649	1.196	0.01	0	0.004
ENST00000289228.7_1	ACTR1B	chr2	98276979	T	G	Proximal Intron			0.0115364	0.00689466	0.566	0	0	0
ENST00000289228.7_1	ACTR1B	chr2	98277112	G	C	Intron Near Junction		0.891129	3.56301	0.00877756	3.003	0.93	0.79	0.945
ENST00000289228.7_1	ACTR1B	chr2	98277141	C	A	Proximal Intron		0	0.379975	0.00608512	0.196	0	0	0.028
ENST00000289228.7_1	ACTR1B	chr2	98277158	C	A	Proximal Intron		0	0.132172	0.00989554	1.3	0	0.03	0.189
ENST00000289228.7_1	ACTR1B	chr2	98277188	T	G	Proximal Intron			0.0199334	0.00620652	0.394	0	0	0.011
ENST00000260641.10_1	ACTR2	chr2	65467171	T	C	Proximal Intron			0.20391	0.00726855	1.437	0	0	0
ENST00000260641.10_1	ACTR2	chr2	65467176	T	A	Proximal Intron			0.0507147	0.00985085	0.955	0	0	0
ENST00000260641.10_1	ACTR2	chr2	65473659	A	C	Exon Near Junction	29.1		0.0653817	0.048795	0.404	0	0.01	0.869
ENST00000260641.10_1	ACTR2	chr2	65473696	A	T	Deep Exon	13.1	0.105263	0.0638793	0.00569576	0.807	0	0.01	0
ENST00000260641.10_1	ACTR2	chr2	65473784	G	C	Deep Exon	9.1		0.0724278	0.00769967	1.008	0	0	0.007
ENST00000260641.10_1	ACTR2	chr2	65473925	A	G	Proximal Intron			0.0516889	0.00842483	0.384	0	0	0
ENST00000260641.10_1	ACTR2	chr2	65478080	A	T	Proximal Intron			0.0143732	0.00612003	0.4	0.02	0.01	0
ENST00000260641.10_1	ACTR2	chr2	65478110	A	T	Proximal Intron			0.0147258	0.00615443	0.117	0	0	0
ENST00000260641.10_1	ACTR2	chr2	65480878	A	T	Deep Exon	32.7	0.0701754	0.144008	0.00594022	0.805	0	0.01	0.169
ENST00000260641.10_1	ACTR2	chr2	65481067	A	C	Proximal Intron			0.0716179	0.00713134	0.464	0.05	0.01	0.007
ENST00000260641.10_1	ACTR2	chr2	65482599	A	C	Proximal Intron			0.00581125	0.00623072	0.331	0	0.01	0
ENST00000260641.10_1	ACTR2	chr2	65482729	G	A	Deep Exon	3		0.134533	0.00564323	1.172	0.01	0.02	0.05
ENST00000260641.10_1	ACTR2	chr2	65482909	T	C	Proximal Intron			0.0671545	0.00704238	0.212	0	0	0
ENST00000260641.10_1	ACTR2	chr2	65482914	A	C	Proximal Intron			0.0177941	0.00712461	1.452	0	0	0
ENST00000260641.10_1	ACTR2	chr2	65488314	T	G	Proximal Intron			0.075958	0.00604829	0.568	0	0	0
ENST00000260641.10_1	ACTR2	chr2	65488619	G	C	Proximal Intron			0.0641385	0.00696504	0.472	0.01	0.03	0
ENST00000260641.10_1	ACTR2	chr2	65492235	C	G	Deep Exon	10.9		0.00782442	0.00576833	0.717	0	0.01	0.06
ENST00000260641.10_1	ACTR2	chr2	65492304	C	T	Exon Near Junction	17.2		0.0434715	0.00577523	0.805	0.02	0.01	0.11
ENST00000263238.7_1	ACTR3	chr2	114670885	T	G	Proximal Intron			0.17638	0.0075031	0.37	0	0.01	0.001
ENST00000263238.7_1	ACTR3	chr2	114674545	T	G	Deep Exon	3		0.0213452	0.0104041	0.403	0	0	0.032
ENST00000263238.7_1	ACTR3	chr2	114674547	G	A	Deep Exon	47.9		0.397635	0.00629485	0.929	0	0	0.001
ENST00000263238.7_1	ACTR3	chr2	114684841	T	C	Proximal Intron			0.0170288	0.00621468	0.375	0	0	0
ENST00000263238.7_1	ACTR3	chr2	114684865	T	A	Proximal Intron			0.0134851	0.00614656	0.284	0	0	0
ENST00000263238.7_1	ACTR3	chr2	114685090	T	G	Proximal Intron			0.0808088	0.006963	0.547	0	0	0
ENST00000263238.7_1	ACTR3	chr2	114688842	G	C	Proximal Intron		0.00806452	0.0389852	0.00615065	0.988	0	0	0.1
ENST00000263238.7_1	ACTR3	chr2	114688850	C	A	Proximal Intron		0.00403226	0.0541545	0.00620305	0.186	0	0	0.074
ENST00000263238.7_1	ACTR3	chr2	114688916	T	A	Deep Exon	6.4		0.0216308	0.00561293	3.681	0	0.04	0.009
ENST00000263238.7_1	ACTR3	chr2	114688938	T	G	Deep Exon	7.7		0.21731	0.0057575	0.356	0	0	0.048
ENST00000263238.7_1	ACTR3	chr2	114688941	T	G	Deep Exon	14.6		0.115028	0.00665685	0.952	0	0	0.159
ENST00000263238.7_1	ACTR3	chr2	114689069	G	C	Proximal Intron			0.0825021	0.00755827	0.021	0	0.01	0.101
ENST00000263238.7_1	ACTR3	chr2	114691764	C	A	Proximal Intron			0.0318218	0.00611962	0.175	0	0	0.078
ENST00000263238.7_1	ACTR3	chr2	114691796	T	C	Proximal Intron			0.00796971	0.00622167	0.418	0	0.02	0.051
ENST00000263238.7_1	ACTR3	chr2	114691802	T	C	Proximal Intron			0.054261	0.00626506	0.523	0	0.01	0.063
ENST00000263238.7_1	ACTR3	chr2	114691829	T	A	Proximal Intron		0.258065	0.944153	0.999708	1.278	0.99	0.87	0.999
ENST00000263238.7_1	ACTR3	chr2	114691860	T	G	Exon Near Junction	3.2		0.0122125	0.00572976	0.956	0	0	0.388
ENST00000263238.7_1	ACTR3	chr2	114692024	T	G	Proximal Intron			0.147067	0.00698716	0.346	0	0.01	0.001
ENST00000263238.7_1	ACTR3	chr2	114692046	A	T	Proximal Intron			0.0920758	0.00838045	0.13	0	0	0.013
ENST00000263238.7_1	ACTR3	chr2	114697655	C	A	Deep Exon	15.8	0.105263	0.00633301	0.00553182	1.009	0	0.01	0.09
ENST00000263238.7_1	ACTR3	chr2	114699787	G	T	Deep Exon	43.9		0.196825	0.00717381	1.089	0	0.01	0.044
ENST00000263238.7_1	ACTR3	chr2	114699872	A	G	Deep Exon	15.1		0.045815	0.00794088	0.431	0	0	0.018
ENST00000263238.7_1	ACTR3	chr2	114699945	T	C	Intron Near Junction		0.387097	0.0551962	0.00701961	0.337	0	0	0
ENST00000263238.7_1	ACTR3	chr2	114699958	G	T	Proximal Intron		0.0645161	0.0866549	0.00868073	0.633	0	0	0
ENST00000263238.7_1	ACTR3	chr2	114699999	C	A	Proximal Intron			0.0496025	0.00844513	0.016	0	0	0
ENST00000263238.7_1	ACTR3	chr2	114709090	A	C	Deep Exon	22.4		0.111316	0.0075181	1.761	0.03	0.06	0.264
ENST00000263238.7_1	ACTR3	chr2	114709131	A	G	Deep Exon	38		0.238454	0.00563223	2.965	0	0.01	0.064
ENST00000263238.7_1	ACTR3	chr2	114709178	C	G	Proximal Intron		0.129032	0.0184106	0.00657733	1.299	0	0	0.055
ENST00000263238.7_1	ACTR3	chr2	114709184	T	G	Proximal Intron		0.0645161	0.0304668	0.00624123	1.338	0	0	0
ENST00000263238.7_1	ACTR3	chr2	114709343	G	A	Deep Exon	31.6		0.073565	0.00573078	1.43	0.03	0.03	0.184
ENST00000263238.7_1	ACTR3	chr2	114709399	G	A	Deep Exon	19.2		0.20821	0.0375399	1.138	0.02	0.07	0.566
ENST00000263238.7_1	ACTR3	chr2	114709399	G	C	Deep Exon	16.5		0.164503	0.0439141	1.331	0.28	0.3	0.83
ENST00000263238.7_1	ACTR3	chr2	114709485	A	T	Proximal Intron			0.103958	0.00843089	0.626	0	0	0
ENST00000263238.7_1	ACTR3	chr2	114709499	A	T	Proximal Intron			0.0609201	0.00717681	0.936	0	0	0
ENST00000263238.7_1	ACTR3	chr2	114713129	T	G	Proximal Intron			0.0389987	0.162874	0.818	0	0	0.001
ENST00000263238.7_1	ACTR3	chr2	114713162	A	T	Proximal Intron		0	0.000778588	0.00606835	0.901	0	0	0
ENST00000263238.7_1	ACTR3	chr2	114713264	G	C	Deep Exon	10.7		0.0295084	0.00706988	0.542	0.01	0	0.744
ENST00000256001.13_1	ACTR3B	chr7	152480297	A	T	Deep Exon	26.7		0.061845	0.00561904	1.297	0	0
ENST00000256001.13_1	ACTR3B	chr7	152480338	C	A	Proximal Intron		0.258065	0.342134	0.0071471	1.332	0.02	0
ENST00000256001.13_1	ACTR3B	chr7	152480385	A	T	Proximal Intron			0.0687053	0.00735213	0.414	0	0.01
ENST00000256001.13_1	ACTR3B	chr7	152497525	T	G	Proximal Intron			0.039446	0.00615491	1.335	0	0
ENST00000256001.13_1	ACTR3B	chr7	152497641	G	T	Deep Exon	22.5		0.0281167	0.00890446	1.482	0	0
ENST00000256001.13_1	ACTR3B	chr7	152497713	C	T	Deep Exon	36.8	0.0175439	0.263589	0.0055603	0.625	0.01	0.01
ENST00000256001.13_1	ACTR3B	chr7	152497833	A	C	Proximal Intron			0.0980584	0.0083782	0.898	0	0
ENST00000256001.13_1	ACTR3B	chr7	152498904	T	G	Proximal Intron			0.169784	0.00792585	0.007	0	0
ENST00000256001.13_1	ACTR3B	chr7	152511570	T	A	Proximal Intron			0.0188737	0.00613566	1.367	0	0
ENST00000256001.13_1	ACTR3B	chr7	152511758	A	T	Proximal Intron		0.0645161	0.0114979	0.00842225	0.962	0	0
ENST00000256001.13_1	ACTR3B	chr7	152511778	T	A	Proximal Intron		0.0645161	0.277442	0.00939579	0.965	0.01	0.02
ENST00000256001.13_1	ACTR3B	chr7	152513468	A	G	Proximal Intron			0.0079415	0.00612831	0.06	0	0
ENST00000256001.13_1	ACTR3B	chr7	152513500	A	C	Proximal Intron			0.0187733	0.00612929	0.059	0	0.01
ENST00000256001.13_1	ACTR3B	chr7	152513722	T	C	Proximal Intron		0.0645161	0.0227778	0.00841356	0.089	0	0
ENST00000256001.13_1	ACTR3B	chr7	152517310	A	T	Proximal Intron			0.0604026	0.0279524	0.819	0	0
ENST00000256001.13_1	ACTR3B	chr7	152517586	T	G	Proximal Intron			0.101544	0.00696167	1.205	0	0.01
ENST00000256001.13_1	ACTR3B	chr7	152517621	C	G	Proximal Intron			0.0604241	0.00713501	0.741	0	0.01
ENST00000256001.13_1	ACTR3B	chr7	152517623	T	C	Proximal Intron			0.0161037	0.00720974	0.146	0	0
ENST00000256001.13_1	ACTR3B	chr7	152520479	A	G	Deep Exon	22.2		0.0688207	0.0252162	1.127	0	0.01
ENST00000256001.13_1	ACTR3B	chr7	152522195	C	G	Deep Exon	38.8	0	0.257546	0.00554891	1.426	0.01	0
ENST00000256001.13_1	ACTR3B	chr7	152522212	G	C	Intron Near Junction		0.0138568	0.920734	0.198223	2.502	0.61	0.6
ENST00000256001.13_1	ACTR3B	chr7	152549128	C	G	Proximal Intron			0.00319468	0.00607439	0.531	0	0	0.001
ENST00000256001.13_1	ACTR3B	chr7	152550490	G	T	Proximal Intron			0.00340378	0.00603706	0.34	0	0	0
ENST00000256001.13_1	ACTR3B	chr7	152550598	A	T	Deep Exon	29.3		0.0744725	0.00725141	1.272	0	0	0.047
ENST00000683684.1_1	ACTR3C	chr7	149981804	G	C	Proximal Intron		0	0.088235		0.454	0	0
ENST00000683684.1_1	ACTR3C	chr7	149983688	C	A	Proximal Intron			0.0175323		0.955	0.05	0.03
ENST00000683684.1_1	ACTR3C	chr7	149986534	T	G	Intron Near Junction		0.0161663	0.0556157		1.152	0.08	0.05
ENST00000683684.1_1	ACTR3C	chr7	149986619	A	T	Deep Exon	41.4		0.253748		0.857	0	0.01
ENST00000683684.1_1	ACTR3C	chr7	149986719	G	A	Proximal Intron		0	0.137271		0.536	0.03	0.01
ENST00000683684.1_1	ACTR3C	chr7	149986768	C	T	Proximal Intron			0.0312023		0.633	0	0
ENST00000683684.1_1	ACTR3C	chr7	149986781	C	T	Proximal Intron			0.0130372		1.318	0	0.01
ENST00000683684.1_1	ACTR3C	chr7	149990374	G	C	Proximal Intron		0	0.0316104		0.104	0	0
ENST00000683684.1_1	ACTR3C	chr7	149990441	A	T	Deep Exon	21		0.0889497		0.49	0	0.01
ENST00000683684.1_1	ACTR3C	chr7	149990548	C	G	Proximal Intron		0.00806452	0.124165		0.17	0.03	0
ENST00000243903.6_1	ACTR5	chr20	37378592	T	G	Proximal Intron			0.0127816	0.00986707	0.472	0	0	0
ENST00000243903.6_1	ACTR5	chr20	37378595	T	C	Proximal Intron			0.0018716	0.00622204	0.045	0	0.01	0
ENST00000243903.6_1	ACTR5	chr20	37378647	A	C	Intron Near Junction		0.141129	0.00725519	0.874993	0.832	0.3	0.3	0.859
ENST00000243903.6_1	ACTR5	chr20	37378969	A	T	Proximal Intron			0.162863	0.00846582	0.471	0	0	0.001
ENST00000243903.6_1	ACTR5	chr20	37380747	G	A	Proximal Intron		0.00806452	0.513515	0.0200365	0.878	0.01	0.01	0.174
ENST00000243903.6_1	ACTR5	chr20	37380798	C	A	Deep Exon	5.2	0.245614	0.0231229	0.00554317	1.092	0.02	0.01	0.192
ENST00000243903.6_1	ACTR5	chr20	37380831	C	A	Deep Exon	32.9		0.0247195	0.00571563	3.522	0.16	0.21	0.14
ENST00000243903.6_1	ACTR5	chr20	37380839	G	T	Deep Exon	24.6		0.0461792	0.0468239	0.874	0.08	0.05	0.556
ENST00000243903.6_1	ACTR5	chr20	37380891	C	T	Deep Exon	28.7	0.210526	0.0531525	0.00560493	1.062	0	0	0.005
ENST00000243903.6_1	ACTR5	chr20	37380972	T	G	Proximal Intron		0.225806	0.0482242	0.00701674	0.229	0.01	0.01	0.087
ENST00000243903.6_1	ACTR5	chr20	37380977	G	A	Proximal Intron		0.258065	0.0207325	0.00700791	0.66	0.03	0.04	0.054
ENST00000243903.6_1	ACTR5	chr20	37381043	A	T	Proximal Intron			0.00243349	0.00663977	0.231	0	0	0
ENST00000243903.6_1	ACTR5	chr20	37383531	T	A	Proximal Intron			0.000923229	0.0229632	0.807	0.06	0.03	0.19715
ENST00000243903.6_1	ACTR5	chr20	37383733	G	C	Deep Exon	15.5	0.175439	0.0364729	0.00554111	0.272	0	0	0.005
ENST00000243903.6_1	ACTR5	chr20	37383735	G	A	Deep Exon	31.7		0.0314695	0.00629233	0.407	0	0	0
ENST00000243903.6_1	ACTR5	chr20	37383786	A	C	Deep Exon	44.4		0.130706	0.00610908	1.038	0	0	0
ENST00000243903.6_1	ACTR5	chr20	37383841	C	A	Proximal Intron		0.193548	0.0710455	0.0069507	0.69	0	0	0.021
ENST00000243903.6_1	ACTR5	chr20	37383844	C	A	Proximal Intron		0.16129	0.0074828	0.00694757	0.124	0	0	0.021
ENST00000243903.6_1	ACTR5	chr20	37383894	A	G	Proximal Intron			0.0883052	0.0071132	0.423	0	0	0
ENST00000243903.6_1	ACTR5	chr20	37384664	G	T	Deep Exon	4.4	0.175439	0.026548	0.0055427	0.148	0.01	0.01	0.02
ENST00000243903.6_1	ACTR5	chr20	37393952	G	C	Proximal Intron			0.0121684	0.00613556	1.005	0	0	0
ENST00000243903.6_1	ACTR5	chr20	37394084	G	T	Deep Exon	8.6		0.105099	0.00573486	2.166	0.01	0.01	0.029
ENST00000243903.6_1	ACTR5	chr20	37394164	T	A	Intron Near Junction		0.00692841	1.88449	0.0111306	3.779	0.04	0.03	0.251
ENST00000243903.6_1	ACTR5	chr20	37394194	C	A	Proximal Intron		0.258065	0.028166	0.00886851	0.796	0	0	0.091
ENST00000243903.6_1	ACTR5	chr20	37394915	T	C	Deep Exon	33		0.140118	0.00635276	1.114	0.01	0.03	0.128
ENST00000243903.6_1	ACTR5	chr20	37395017	A	C	Exon Near Junction	7.6		0.196121	0.00586717	1.306	0.01	0.02	0.21
ENST00000243903.6_1	ACTR5	chr20	37395057	G	A	Proximal Intron		0.225806	0.20726	0.00845119	0.666	0	0	0
ENST00000243903.6_1	ACTR5	chr20	37396036	A	C	Proximal Intron			0.0462766	0.00616565	0.724	0	0	0
ENST00000243903.6_1	ACTR5	chr20	37396163	A	C	Deep Exon	15.3		0.0407012	0.00592776	0.85	0	0	0
ENST00000188312.7_1	ACTR6	chr12	100598744	C	G	Deep Exon	27.5		0.209853	0.0160087	1.521	0	0.02	0.81
ENST00000188312.7_1	ACTR6	chr12	100598800	C	T	Deep Exon	39.8		0.131372	0.00570677	1.402	0	0	0.159
ENST00000188312.7_1	ACTR6	chr12	100598855	T	C	Proximal Intron		0.0645161	0.0276509	0.00696077	0.352	0	0	0.092
ENST00000188312.7_1	ACTR6	chr12	100598867	A	G	Proximal Intron		0.225806	0.180317	0.00717007	0.855	0	0	0
ENST00000188312.7_1	ACTR6	chr12	100599438	T	C	Proximal Intron		0.0241935	0.479331	0.00688302	0.846	0	0.02	0.074
ENST00000188312.7_1	ACTR6	chr12	100599507	A	G	Deep Exon	47.9	0.385965	0.419281	0.00686631	1.947	0	0.06	0.089
ENST00000188312.7_1	ACTR6	chr12	100599606	A	G	Proximal Intron			0.116012	0.00868796	0.484	0	0	0
ENST00000188312.7_1	ACTR6	chr12	100599613	G	C	Proximal Intron			0.0664409	0.00686366	0.591	0	0	0
ENST00000188312.7_1	ACTR6	chr12	100599616	T	A	Proximal Intron			0.0953076	0.00697969	0.552	0	0	0
ENST00000188312.7_1	ACTR6	chr12	100601653	T	A	Proximal Intron			0.00980462	0.00690676	0.635	0	0	0
ENST00000188312.7_1	ACTR6	chr12	100601663	G	T	Proximal Intron			0.0852782	0.00709294	0.293	0	0	0
ENST00000188312.7_1	ACTR6	chr12	100603769	T	A	Proximal Intron			0.00740999	0.00688182	0.052	0	0.02	0
ENST00000188312.7_1	ACTR6	chr12	100606009	A	G	Proximal Intron		0.0806452	1.07917	0.079111	1.188	0.05	0.07	0.266
ENST00000188312.7_1	ACTR6	chr12	100606174	A	G	Proximal Intron		0.258065	0.00897826	0.00678565	1.729	0	0	0.005
ENST00000188312.7_1	ACTR6	chr12	100606289	A	T	Deep Exon	11.3		0.0290592	0.00693516	3.339	0.07	0.06	0.825
ENST00000188312.7_1	ACTR6	chr12	100606314	T	C	Intron Near Junction		0.387097	0.250942	0.0070556	0.545	0	0	0.342
ENST00000188312.7_1	ACTR6	chr12	100606318	A	G	Proximal Intron		0.322581	0.614521	0.00702882	0.248	0.01	0.02	0
ENST00000188312.7_1	ACTR6	chr12	100612135	T	C	Proximal Intron			0.0233834	0.00637735	1.575	0	0	0
ENST00000188312.7_1	ACTR6	chr12	100612172	T	C	Proximal Intron		0.0282258	0.321582	0.00706928	0.98	0.02	0.01	0.707
ENST00000188312.7_1	ACTR6	chr12	100613789	T	C	Exon Near Junction	2.7		0.0561901	0.00571415	1.093	0	0	0.352
ENST00000188312.7_1	ACTR6	chr12	100613869	G	C	Deep Exon	34.6		0.277384	0.00661541	1.036	0.11	0.1	0.143
ENST00000188312.7_1	ACTR6	chr12	100613906	C	G	Deep Exon	22.2		0.0814847	0.00570113	1.796	0.06	0.04	0.099
ENST00000188312.7_1	ACTR6	chr12	100613935	T	G	Proximal Intron		0.322581	0.6594	0.00698143	1.901	0.04	0.04	0.366
ENST00000188312.7_1	ACTR6	chr12	100614007	C	A	Proximal Intron			0.131735	0.00698494	0.74	0	0.01	0
ENST00000335754.8_1	ACTR8	chr3	53904018	T	C	Exon Near Junction	19.6	0.333333	0.0907595	0.0055787	0.153	0	0	0.002
ENST00000335754.8_1	ACTR8	chr3	53904095	C	A	Deep Exon	48		0.436679	0.00680967	2.186	0.23	0.39	0.14
ENST00000335754.8_1	ACTR8	chr3	53904109	A	C	Deep Exon	16.6		0.0610443	0.00612794	0.42	0	0	0.275
ENST00000335754.8_1	ACTR8	chr3	53904172	G	T	Exon Near Junction	20.8		0.386015	0.0323046	1.982	0	0	0.2181
ENST00000335754.8_1	ACTR8	chr3	53906429	T	C	Deep Exon	22	0.22807	0.078342	0.00554566	2.04	0.02	0	0.459
ENST00000335754.8_1	ACTR8	chr3	53906983	A	G	Proximal Intron			0.160356	0.0069288	1.084	0	0.01	0
ENST00000335754.8_1	ACTR8	chr3	53907058	C	G	Essential Splice		0.999135	4.02325	0.0118595	3.425	0.96	0.84	0.973
ENST00000335754.8_1	ACTR8	chr3	53907063	A	C	Exon Near Junction	10.7		0.688561	0.00828081	2.23	0.1	0.06	0.1145
ENST00000335754.8_1	ACTR8	chr3	53907068	T	C	Exon Near Junction	3.2	0.298246	0.0679536	0.00559657	1.608	0.01	0	0.003
ENST00000335754.8_1	ACTR8	chr3	53907100	C	G	Deep Exon	41.4		0.19679	0.0144254	2.653	0.06	0.07	0.077
ENST00000335754.8_1	ACTR8	chr3	53907107	A	G	Deep Exon	33.3	0.350877	0.113539	0.006585	1.316	0	0.01	0.001
ENST00000335754.8_1	ACTR8	chr3	53907151	T	A	Exon Near Junction	20.3		0.0233698	0.00657049	1.527	0	0.01	0
ENST00000335754.8_1	ACTR8	chr3	53907216	A	T	Proximal Intron		0.016129	0.0650886	0.00611783	1.257	0.17	0.04	0.017
ENST00000335754.8_1	ACTR8	chr3	53908186	T	A	Proximal Intron			0.0897591	0.00708544	2.461	0	0	0
ENST00000335754.8_1	ACTR8	chr3	53908200	G	C	Proximal Intron		0.387097	0.11024	0.00886397	1.654	0	0	0.298
ENST00000335754.8_1	ACTR8	chr3	53908408	A	T	Proximal Intron		0.157258	0.855556	0.00615615	2.221	0.12	0.25	0.029
ENST00000335754.8_1	ACTR8	chr3	53908452	T	C	Proximal Intron			0.0467669	0.00608473	1.729	0	0.01	0
ENST00000335754.8_1	ACTR8	chr3	53910087	A	G	Deep Exon	29.6		0.114284	0.0138748	0.296	0	0	0
ENST00000335754.8_1	ACTR8	chr3	53910087	A	T	Deep Exon	10.7		0.110039	0.0138748	0.457	0	0	0
ENST00000335754.8_1	ACTR8	chr3	53910647	C	G	Exon Near Junction	50		2.67498	0.0358452	0.702	0.91	0.78	0.951
ENST00000335754.8_1	ACTR8	chr3	53910715	G	C	Deep Exon	6.8		0.0453095	0.00761598	0.486	0.01	0	0.159
ENST00000335754.8_1	ACTR8	chr3	53910764	A	T	Proximal Intron		0.0322581	0.0731602	0.00624436	0.257	0	0.03	0.001
ENST00000335754.8_1	ACTR8	chr3	53910805	T	C	Proximal Intron			0.0294536	0.0064398	0.014	0	0	0
ENST00000335754.8_1	ACTR8	chr3	53911257	G	C	Deep Exon	40.8		0.129045	0.00572329	1.837	0	0.04	0.074
ENST00000335754.8_1	ACTR8	chr3	53911356	T	C	Deep Exon	26		0.237448	0.0119162	1.444	0	0	0.198
ENST00000335754.8_1	ACTR8	chr3	53911358	A	C	Deep Exon	26	0.333333	0.0188135	0.00562534	0.699	0	0	0.061
ENST00000335754.8_1	ACTR8	chr3	53911372	G	C	Deep Exon	47.2		0.127743	0.00660343	0.396	0.01	0.04	0.614
ENST00000335754.8_1	ACTR8	chr3	53911411	A	G	Exon Near Junction	12.7	0.350877	0.000571073	0.00870272	0.842	0	0.04	0
ENST00000335754.8_1	ACTR8	chr3	53911485	A	T	Proximal Intron			0.0632029	0.00622756	0.412	0	0	0
ENST00000335754.8_1	ACTR8	chr3	53911509	T	A	Proximal Intron			0.0257534	0.00615156	1.613	0	0	0
ENST00000335754.8_1	ACTR8	chr3	53911778	C	G	Exon Near Junction	17.7		0.778461	0.00807187	1.392	0	0.01	0.64
ENST00000335754.8_1	ACTR8	chr3	53911807	C	A	Proximal Intron		0.0120968	0.508108	0.0165244	0.814	0	0	0.001
ENST00000335754.8_1	ACTR8	chr3	53911837	G	A	Proximal Intron			0.0167794	0.00608387	0.013	0	0	0.001
ENST00000335754.8_1	ACTR8	chr3	53912457	T	C	Deep Exon	3.7		0.0136257	0.00636093	1.297	0	0.02	0
ENST00000335754.8_1	ACTR8	chr3	53913879	T	G	Proximal Intron			0.111785	0.00686132	0.252	0	0	0
ENST00000335754.8_1	ACTR8	chr3	53913904	T	C	Proximal Intron			0.055756	0.00700825	0.428	0	0	0
ENST00000335754.8_1	ACTR8	chr3	53913934	T	C	Proximal Intron		0.290323	0.0860457	0.00697456	0.395	0	0	0
ENST00000434821.7_1	ACVR1	chr2	158594865	T	A	Proximal Intron			0.0761603	0.00688444	0.884	0	0	0
ENST00000434821.7_1	ACVR1	chr2	158595125	A	T	Proximal Intron		0.00806452	0.0129833	0.00611404	0.557	0	0	0
ENST00000434821.7_1	ACVR1	chr2	158595157	C	G	Proximal Intron			0.0296394	0.00610634	0.935	0.01	0.02	0
ENST00000434821.7_1	ACVR1	chr2	158595160	A	C	Proximal Intron			0.0191858	0.00945351	0.11	0	0	0.046
ENST00000434821.7_1	ACVR1	chr2	158617641	G	A	Proximal Intron			0.0318151	0.00617706	0.16	0	0	0
ENST00000434821.7_1	ACVR1	chr2	158622438	T	C	Exon Near Junction	20.3		0.0780702	0.0168686	0.344	0.45	0.58	0.525
ENST00000434821.7_1	ACVR1	chr2	158622451	A	T	Deep Exon	26.8		0.0440899	0.00806044	0.071	0	0	0.323
ENST00000434821.7_1	ACVR1	chr2	158622488	T	C	Deep Exon	46.1	0.210526	0.154633	0.00555796	0.582	0.01	0	0.089
ENST00000434821.7_1	ACVR1	chr2	158622534	T	G	Deep Exon	0.6		0.0243991	0.00581659	0.324	0	0	0.02
ENST00000434821.7_1	ACVR1	chr2	158622687	G	C	Deep Exon	22.5		0.0458556	0.00710312	0.072	0.01	0.01	0.587667
ENST00000434821.7_1	ACVR1	chr2	158622692	G	A	Deep Exon	40.1	0.210526	0.0553685	0.00558183	0.206	0	0	0.186
ENST00000434821.7_1	ACVR1	chr2	158622723	A	C	Proximal Intron		0.133065	0.702136	0.00662224	0.566	0.01	0.01	0.004
ENST00000434821.7_1	ACVR1	chr2	158622739	A	T	Proximal Intron		0.0241935	0.564242	0.0215746	0.301	0	0	0.004
ENST00000434821.7_1	ACVR1	chr2	158622741	G	A	Proximal Intron		0.00806452	0.0438135	0.00635401	0.587	0	0	0.003
ENST00000434821.7_1	ACVR1	chr2	158622762	A	G	Proximal Intron			0.0262574	0.0066897	0.177	0	0	0
ENST00000434821.7_1	ACVR1	chr2	158626832	T	G	Proximal Intron		0.0967742	0.0348498	0.00699075	0.455	0	0	0
ENST00000434821.7_1	ACVR1	chr2	158626920	T	C	Deep Exon	13.8	0.280702	0.00136384	0.00554124	0.835	0	0	0.077
ENST00000434821.7_1	ACVR1	chr2	158627042	C	T	Proximal Intron		0.0322581	0.174623	0.0061183	0.477	0	0.01	0.354
ENST00000434821.7_1	ACVR1	chr2	158630692	A	C	Exon Near Junction	45		0.315023	0.00821037	0.552	0.01	0.02	0.415
ENST00000434821.7_1	ACVR1	chr2	158630787	A	C	Proximal Intron			0.0598541	0.435553	0.068	0.46	0.5	0.6132
ENST00000434821.7_1	ACVR1	chr2	158634591	G	C	Proximal Intron			0.0262454	0.0069733	0.01	0	0	0.025
ENST00000434821.7_1	ACVR1	chr2	158634658	T	C	Deep Exon	49.9	0.245614	0.232361	0.0055738	0.82	0.01	0.01	0.118
ENST00000434821.7_1	ACVR1	chr2	158634783	C	G	Deep Exon	6.8		0.0724595	0.00564645	0.247	0.43	0.28	0.423
ENST00000434821.7_1	ACVR1	chr2	158634885	T	A	Proximal Intron		0.00806452	0.0602473	0.00619846	0.543	0	0	0.001
ENST00000434821.7_1	ACVR1	chr2	158636752	T	G	Proximal Intron			0.238843	0.00849118	1.496	0.01	0.01	0
ENST00000434821.7_1	ACVR1	chr2	158636781	A	C	Proximal Intron			0.0572449	0.0228994	1.643	0	0.01	0.015
ENST00000434821.7_1	ACVR1	chr2	158636810	A	G	Proximal Intron		0.322581	0.00626627	0.00858718	2.435	0.03	0.02	0.011
ENST00000434821.7_1	ACVR1	chr2	158636860	A	G	Deep Exon	28.4		0.027587	0.0064666	1.333	0	0.01	0.096
ENST00000434821.7_1	ACVR1	chr2	158636862	C	G	Deep Exon	16.5		0.0435731	0.00557604	0.965	0	0.04	0.13
ENST00000434821.7_1	ACVR1	chr2	158636910	G	C	Deep Exon	35.5	0.140351	0.0270547	0.00879528	0.641	0.01	0.04	0.107
ENST00000434821.7_1	ACVR1	chr2	158637075	A	T	Deep Exon	3.4		0.02906	0.329069	3.862	0.26	0.06	0.713667
ENST00000434821.7_1	ACVR1	chr2	158637169	T	G	Proximal Intron			0.0339929	0.0123265	0.627	0	0	0
ENST00000257963.9_1	ACVR1B	chr12	52368984	T	C	Proximal Intron			0.0281046	0.00641781	0.389	0	0.01	0
ENST00000257963.9_1	ACVR1B	chr12	52369024	A	T	Proximal Intron		0.00806452	0.149356	0.00671876	0.729	0	0	0
ENST00000257963.9_1	ACVR1B	chr12	52369060	G	A	Deep Exon	0.9		0.02935	0.00585815	0.762	0	0.01	0.072
ENST00000257963.9_1	ACVR1B	chr12	52369080	G	T	Deep Exon	17.8		0.0608707	0.00582144	1.05	0	0	0.078
ENST00000257963.9_1	ACVR1B	chr12	52369253	A	T	Deep Exon	23.4		0.0625488	0.00574051	0.919	0	0	0.002
ENST00000257963.9_1	ACVR1B	chr12	52370173	G	A	Deep Exon	33.4		0.0648682	0.0064352	0.949	0.01	0.01	0.003
ENST00000257963.9_1	ACVR1B	chr12	52370180	C	A	Deep Exon	18.3		0.0150401	0.0422679	1.822	0.01	0.01	0.031
ENST00000257963.9_1	ACVR1B	chr12	52370224	A	T	Deep Exon	19.8		0.0260611	0.00572135	1.501	0.23	0.14	0.128
ENST00000257963.9_1	ACVR1B	chr12	52370280	C	G	Deep Exon	33.5	0.140351	0.0861115	0.00554509	1.852	0.03	0.01	0.177
ENST00000257963.9_1	ACVR1B	chr12	52370366	A	T	Intron Near Junction		0.741935	0.377861	0.00705101	0.779	0	0	0.659
ENST00000257963.9_1	ACVR1B	chr12	52370452	A	T	Proximal Intron			0.0133372	0.00710336	1.498	0	0	0
ENST00000257963.9_1	ACVR1B	chr12	52374862	T	C	Deep Exon	25.8	0.140351	0.07759	0.00895306	0.22	0	0.02	0.192
ENST00000257963.9_1	ACVR1B	chr12	52375028	A	G	Proximal Intron		0.0645161	0.189543	0.00699257	0.601	0	0	0.001
ENST00000257963.9_1	ACVR1B	chr12	52377770	T	G	Proximal Intron		0.189516	1.01921	0.0224745	1.112	0.19	0.23	0.408
ENST00000257963.9_1	ACVR1B	chr12	52377774	T	A	Intron Near Junction		0.282258	1.69934	0.0165347	1.223	0.45	0.29	0.721
ENST00000257963.9_1	ACVR1B	chr12	52377812	G	A	Deep Exon	13.2		0.0169713	0.0149956	0.212	0.01	0.01	0.693
ENST00000257963.9_1	ACVR1B	chr12	52377848	T	A	Deep Exon	8.1		0.0123436	0.00608053	0.198	0	0	0.028
ENST00000257963.9_1	ACVR1B	chr12	52377908	A	G	Deep Exon	20.7		0.166396	0.019595	0.574	0	0	0.334
ENST00000257963.9_1	ACVR1B	chr12	52378996	C	G	Deep Exon	7.8		0.00558399	0.00565132	0.501	0	0.04	0.063
ENST00000257963.9_1	ACVR1B	chr12	52379041	T	A	Deep Exon	11		0.088798	0.00561856	0.23	0	0.01	0.03
ENST00000257963.9_1	ACVR1B	chr12	52379126	C	T	Exon Near Junction	3.5		0.0833871	0.00601291	0.369	0.02	0.11	0.181
ENST00000257963.9_1	ACVR1B	chr12	52379135	A	G	Intron Near Junction		0.318707	1.92088	0.927693	2.17	0.86	0.63	0.948
ENST00000257963.9_1	ACVR1B	chr12	52380529	T	G	Proximal Intron			0.0106248	0.00613005	0.345	0	0.01	0
ENST00000257963.9_1	ACVR1B	chr12	52380620	A	C	Deep Exon	29.9	0.105263	0.119088	0.00553763	0.631	0	0	0.357
ENST00000257963.9_1	ACVR1B	chr12	52380679	C	T	Deep Exon	26.6		0.0635084	0.00635769	0.598	0	0	0.284
ENST00000257963.9_1	ACVR1B	chr12	52380684	G	A	Deep Exon	6.8		0.00729088	0.0114012	0.843	0.47	0.15	0.8495
ENST00000257963.9_1	ACVR1B	chr12	52380735	C	A	Intron Near Junction			0.0295632	0.00837922	0.214	0.11	0.05	0.006
ENST00000257963.9_1	ACVR1B	chr12	52385858	G	A	Proximal Intron			0.0532846	0.00717342	0.009	0	0	0.001
ENST00000243349.13_1	ACVR1C	chr2	158395073	A	C	Proximal Intron		0.387097	0.185219	0.00709819		0.25	0.16	0.022
ENST00000243349.13_1	ACVR1C	chr2	158395153	C	A	Deep Exon	47		0.388871	0.0129806		0	0.26	0.066
ENST00000243349.13_1	ACVR1C	chr2	158395226	T	G	Proximal Intron		0.0806452	0.294422	0.0102055		0	0	0.728
ENST00000243349.13_1	ACVR1C	chr2	158397556	G	T	Proximal Intron		0.0645161	0.0077574	0.00685697	0.127	0	0.01	0.003
ENST00000243349.13_1	ACVR1C	chr2	158397608	C	G	Exon Near Junction	11.6		0.0102141	0.00561187	0.053	0	0	0.014
ENST00000243349.13_1	ACVR1C	chr2	158397614	A	G	Deep Exon	33.3		0.120914	0.00722896	0.36	0.02	0	0.673
ENST00000243349.13_1	ACVR1C	chr2	158397623	C	G	Deep Exon	11.7		0.140486	0.00563265	0.517	0.02	0	0.339
ENST00000243349.13_1	ACVR1C	chr2	158399190	A	G	Proximal Intron			0.133133	0.00701267	0.465	0	0.01	0.464
ENST00000243349.13_1	ACVR1C	chr2	158399274	A	C	Deep Exon	37.3		0.0980726	0.00556146	0.045	0	0	0.003
ENST00000243349.13_1	ACVR1C	chr2	158400916	T	A	Proximal Intron		0.0645161	0.0979572	0.00688716	0.482	0	0	0
ENST00000243349.13_1	ACVR1C	chr2	158401056	A	G	Deep Exon	33.9	0.280702	0.166843	0.0056856	0.672	0.01	0	0.051
ENST00000243349.13_1	ACVR1C	chr2	158401179	A	T	Proximal Intron			0.00447133	0.00612529	0.451	0	0	0
ENST00000243349.13_1	ACVR1C	chr2	158406637	A	C	Proximal Intron		0.0967742	0.104031	0.00692626	0.596	0.01	0.01	0.014
ENST00000243349.13_1	ACVR1C	chr2	158406657	A	G	Proximal Intron		0.0967742	0.109041	0.00798139	1.074	0.02	0.01	0.471
ENST00000243349.13_1	ACVR1C	chr2	158406710	C	T	Deep Exon	41.7		0.148946	0.00583572	1.254	0.03	0.02	0.104
ENST00000243349.13_1	ACVR1C	chr2	158406714	T	C	Deep Exon	12.8	0.140351	0.0260535	0.00553642	1.234	0.01	0.01	0
ENST00000243349.13_1	ACVR1C	chr2	158406723	G	T	Deep Exon	45.3	0.491228	0.0980281	0.00724649	0.466	0.06	0.05	0.122
ENST00000243349.13_1	ACVR1C	chr2	158406781	A	C	Deep Exon	37		0.126267	0.00714492	1.309	0	0.01	0.22245
ENST00000243349.13_1	ACVR1C	chr2	158406868	G	C	Deep Exon	21.1		0.0371885	0.0537955	2.365	0.02	0.02	0.855
ENST00000243349.13_1	ACVR1C	chr2	158406883	C	T	Deep Exon	15.8		0.0525429	0.00580739	1.757	0.02	0.01	0.668
ENST00000243349.13_1	ACVR1C	chr2	158412768	T	G	Deep Exon	47	0.105263	0.172982	0.00560953	0.969	0.01	0.02	0.414
ENST00000243349.13_1	ACVR1C	chr2	158412859	A	T	Proximal Intron		0.0443548	0.625308	0.00609997	1.79	0.22	0.34	0.116
ENST00000243349.13_1	ACVR1C	chr2	158443728	C	T	Deep Exon	28.4		0.0961567	0.00566554	0.19	0	0.02	0.134
ENST00000241416.12_1	ACVR2A	chr2	148653903	G	A	Deep Exon	6.5		0.0017422	0.00966939	0.72	0	0	0.876
ENST00000241416.12_1	ACVR2A	chr2	148653959	C	G	Deep Exon	12.8		0.0335969	0.00584859	0.701	0	0	0
ENST00000241416.12_1	ACVR2A	chr2	148654048	T	C	Deep Exon	36.1	0.245614	0.0596784	0.00559125	0.585	0	0	0.305
ENST00000241416.12_1	ACVR2A	chr2	148654086	A	G	Intron Near Junction		0.387097	0.0254471	0.00699632	0.872	0	0	0.168
ENST00000241416.12_1	ACVR2A	chr2	148656986	A	C	Proximal Intron		0.00403226	0.167237	0.00638763	0.014	0	0	0
ENST00000241416.12_1	ACVR2A	chr2	148657172	C	A	Proximal Intron		0.0967742	0.117336	0.00641129	0.849	0	0	0.014
ENST00000241416.12_1	ACVR2A	chr2	148657395	G	A	Deep Exon	30.5	0.0701754	0.0722819	0.00552476	0.417	0.03	0.01	0.009
ENST00000241416.12_1	ACVR2A	chr2	148657472	G	T	Intron Near Junction		0.674365	3.44046	0.952855	1.972	0.87	0.8	0.97915
ENST00000241416.12_1	ACVR2A	chr2	148672751	T	C	Intron Near Junction		0.125	0.341707	0.0111257	2.782	0.12	0.06	0.014
ENST00000241416.12_1	ACVR2A	chr2	148672969	A	C	Proximal Intron			0.0263641	0.00698046	0.975	0	0	0
ENST00000241416.12_1	ACVR2A	chr2	148674757	T	A	Proximal Intron			0.0650828	0.0063481	0.423	0	0	0
ENST00000241416.12_1	ACVR2A	chr2	148674936	G	A	Deep Exon	38.3		0.134598	0.00914331	0.693	0	0	0.26
ENST00000241416.12_1	ACVR2A	chr2	148675075	T	C	Proximal Intron			0.0166527	0.00704055	0.96	0	0	0
ENST00000241416.12_1	ACVR2A	chr2	148675991	T	A	Proximal Intron		0.00806452	0.309473	0.00753345	0.113	0	0.01	0
ENST00000241416.12_1	ACVR2A	chr2	148676007	T	A	Intron Near Junction		0.0403226	0.0676827	0.0148927	1.358	0.01	0.04	0.334
ENST00000241416.12_1	ACVR2A	chr2	148676070	C	A	Deep Exon	36.4		0.15	0.00699694	0.454	0	0.01	0.03
ENST00000241416.12_1	ACVR2A	chr2	148676095	G	A	Deep Exon	33.5		0.142317	0.063277	0.04	0	0.01	0.63
ENST00000241416.12_1	ACVR2A	chr2	148677776	T	C	Proximal Intron		0.0766129	0.35666	0.0133734	0.267	0	0	0.315
ENST00000241416.12_1	ACVR2A	chr2	148677789	T	C	Intron Near Junction		0.0524194	0.267763	0.00713233	0.484	0	0.01	0.207
ENST00000241416.12_1	ACVR2A	chr2	148677857	T	G	Deep Exon	31.3		0.117272	0.00581625	0.204	0.01	0	0.011
ENST00000241416.12_1	ACVR2A	chr2	148677883	T	A	Deep Exon	26.5	0.175439	0.180091	0.0080427	0.455	0.01	0.01	0.286
ENST00000241416.12_1	ACVR2A	chr2	148677928	T	C	Proximal Intron		0.322581	0.0602417	0.00701219	0.023	0	0	0.395
ENST00000241416.12_1	ACVR2A	chr2	148680465	T	C	Proximal Intron			0.0482548	0.0068512	1.542	0	0.01	0
ENST00000241416.12_1	ACVR2A	chr2	148680553	G	C	Deep Exon	36.7	0.789474	0.268745	0.0125895	1.269	0.02	0.06	0.136
ENST00000241416.12_1	ACVR2A	chr2	148683510	T	G	Proximal Intron			0.0943686	0.00613627	0.986	0	0	0.004
ENST00000241416.12_1	ACVR2A	chr2	148683658	T	G	Deep Exon	19.6	0.140351	0.165466	0.00557588	1.555	0	0	0.074
ENST00000352511.5_1	ACVR2B	chr3	38519013	C	A	Proximal Intron		0.225806	0.0468608	0.00719149	0.144	0	0	0.196
ENST00000352511.5_1	ACVR2B	chr3	38519035	C	T	Proximal Intron		0.0967742	0.0593712	0.00840395	0.365	0	0	0.024
ENST00000352511.5_1	ACVR2B	chr3	38519257	A	C	Proximal Intron			0.0328598	0.00640124	0.403	0.05	0.01	0.006
ENST00000352511.5_1	ACVR2B	chr3	38519405	A	C	Deep Exon	36		0.280219	0.0128024	0.111	0.33	0.05	0.345
ENST00000352511.5_1	ACVR2B	chr3	38519736	A	C	Deep Exon	23.7		0.144098	0.00662325	0.447	0	0	0.013
ENST00000352511.5_1	ACVR2B	chr3	38519766	C	G	Deep Exon	23.4		0.148517	0.02826	0.496	0.01	0.01	0.008
ENST00000352511.5_1	ACVR2B	chr3	38519776	T	G	Exon Near Junction	3.3		0.010406	0.0171485	0.474	0.01	0	0.005
ENST00000352511.5_1	ACVR2B	chr3	38519835	C	T	Proximal Intron		0.00403226	0.0850582	0.00918418	0.391	0.03	0.01	0.499
ENST00000352511.5_1	ACVR2B	chr3	38519847	A	T	Proximal Intron		0.016129	0.0100073	0.0424823	0.551	0.25	0.03	0.494
ENST00000352511.5_1	ACVR2B	chr3	38520042	T	C	Proximal Intron		0.0645161	0.0645766	0.00738751	0.293	0	0	0
ENST00000352511.5_1	ACVR2B	chr3	38521091	G	C	Proximal Intron			0.0517766	0.00608003	0.103	0	0	0
ENST00000352511.5_1	ACVR2B	chr3	38521134	A	T	Proximal Intron		0.00403226	0.166599	0.00630641	0.2	0	0	0.31
ENST00000352511.5_1	ACVR2B	chr3	38521238	A	T	Deep Exon	30		0.107263	0.00627246	0.76	0	0	0
ENST00000352511.5_1	ACVR2B	chr3	38521278	G	T	Deep Exon	14.7		0.131312	0.0069621	0.37	0	0	0
ENST00000352511.5_1	ACVR2B	chr3	38521316	A	C	Exon Near Junction	50	0.168591	0.978364	0.568343	0.508	0.82	0.72	0.994
ENST00000352511.5_1	ACVR2B	chr3	38522750	T	A	Proximal Intron			0.164242	0.00607982	0.231	0	0	0
ENST00000352511.5_1	ACVR2B	chr3	38522840	A	T	Essential Splice		0.913943	2.87508	0.978161	2.373	1	0.87	0.99
ENST00000352511.5_1	ACVR2B	chr3	38523000	T	A	Proximal Intron		0.0967742	0.0503549	0.00998575	0.275	0	0	0.026
ENST00000352511.5_1	ACVR2B	chr3	38523034	G	C	Proximal Intron			0.140978	0.00698107	0.414	0	0	0.001
ENST00000352511.5_1	ACVR2B	chr3	38523035	G	A	Proximal Intron			0.0991453	0.00697726	0.122	0	0	0
ENST00000352511.5_1	ACVR2B	chr3	38523693	G	T	Exon Near Junction	9.2		0.0590836	0.0142622	0.051	0	0	0.016
ENST00000352511.5_1	ACVR2B	chr3	38523732	C	A	Deep Exon	11.5		0.0481029	0.00572831	0.077	0.01	0	0.019
ENST00000352511.5_1	ACVR2B	chr3	38523863	A	G	Proximal Intron		0.0645161	0.0190473	0.00625777	0.251	0.02	0	0.004
ENST00000352511.5_1	ACVR2B	chr3	38524008	A	T	Deep Exon	29.3		0.145058	0.00739551		0	0	0.001
ENST00000352511.5_1	ACVR2B	chr3	38524080	A	T	Proximal Intron		0.0645161	0.0248095	0.00836414		0	0	0.113
ENST00000352511.5_1	ACVR2B	chr3	38524148	T	A	Proximal Intron			0.0811988	0.00701201		0	0	0.007
ENST00000388922.9_1	ACVRL1	chr12	52306929	T	G	Deep Exon	23.3		0.0785479	0.00898571	1.493	0	0.01	0.029
ENST00000388922.9_1	ACVRL1	chr12	52306990	C	G	Deep Exon	50		0.337483	0.0156402	2.03	0	0.05	0.133
ENST00000388922.9_1	ACVRL1	chr12	52307081	A	C	Deep Exon	40.9		0.0973869	0.00559561	1.225	0.01	0.01	0.005
ENST00000388922.9_1	ACVRL1	chr12	52307175	G	T	Proximal Intron		0.0645161	0.212936	0.00628124	0.96	0	0	0.09
ENST00000388922.9_1	ACVRL1	chr12	52307300	G	T	Proximal Intron		0.00403226	0.525112	0.01076	1.201	0	0	0.041
ENST00000388922.9_1	ACVRL1	chr12	52307430	C	G	Deep Exon	44.5		0.103056	0.0146409	0.456	0.01	0.01	0.054
ENST00000388922.9_1	ACVRL1	chr12	52307527	A	G	Deep Exon	9.8	0.0526316	0.0059838	0.00555598	0.287	0.01	0	0.789
ENST00000388922.9_1	ACVRL1	chr12	52307649	G	A	Proximal Intron			0.0350173	0.00653897	0.455	0	0	0.001
ENST00000388922.9_1	ACVRL1	chr12	52307864	A	G	Intron Near Junction		0.83871	1.34578	0.00865876	0.389	0.26	0.3	0.172
ENST00000388922.9_1	ACVRL1	chr12	52308128	G	A	Proximal Intron			0.0198617	0.0121217	1.658	0	0	0.013
ENST00000388922.9_1	ACVRL1	chr12	52308170	C	T	Proximal Intron			0.0323484	0.00603868	1.442	0	0.01	0
ENST00000388922.9_1	ACVRL1	chr12	52308224	A	T	Exon Near Junction	16.9	0.929825	0.221017	0.337547	1.002	0.02	0.02	0.639
ENST00000388922.9_1	ACVRL1	chr12	52308233	C	G	Deep Exon	40	0.807018	0.0616175	0.0665764	1.24	0.02	0.03	0.529
ENST00000388922.9_1	ACVRL1	chr12	52308311	C	T	Deep Exon	35.2	0.333333	0.106933	0.00555279	1.567	0.06	0.05	0.481
ENST00000388922.9_1	ACVRL1	chr12	52308326	T	G	Deep Exon	39.6	0.0175439	0.247052	0.00555145	2.035	0	0	0.224
ENST00000388922.9_1	ACVRL1	chr12	52309121	G	A	Deep Exon	14.9	0.140351	0.0447125	0.00552954	0.202	0	0	0.003
ENST00000388922.9_1	ACVRL1	chr12	52309297	G	A	Proximal Intron		0.387097	1.45506	0.00756794	0.649	0.38	0.22	0.165
ENST00000388922.9_1	ACVRL1	chr12	52309313	T	C	Proximal Intron		0.0967742	0.10294	0.00719177	0.027	0	0	0.069
ENST00000388922.9_1	ACVRL1	chr12	52309759	G	A	Proximal Intron			0.0945711	0.00867249	0.544	0.02	0.01	0.156
ENST00000388922.9_1	ACVRL1	chr12	52309974	T	G	Deep Exon	7.2		0.0521706	0.0055348	0.687	0	0	0.003
ENST00000388922.9_1	ACVRL1	chr12	52310039	G	A	Proximal Intron		0.129032	0.0965143	0.00715699	0.734	0	0	0.002
ENST00000388922.9_1	ACVRL1	chr12	52310057	A	C	Proximal Intron		0.0967742	0.0531256	0.00698166	0.613	0	0	0.018
ENST00000388922.9_1	ACVRL1	chr12	52312760	C	A	Intron Near Junction		0.0443548	0.252558	0.00711841	1.227	0	0.01	0.587
ENST00000388922.9_1	ACVRL1	chr12	52312801	G	C	Deep Exon	28.3		0.119877	0.00731312	0.741	0	0	0.042
ENST00000388922.9_1	ACVRL1	chr12	52312854	G	T	Deep Exon	43.4	0.140351	0.192219	0.00554571	1.113	0.03	0.01	0.002
ENST00000636358.2_1	ACY1	chr3	52019161	G	T	Proximal Intron			0.00544471		1.16	0.02	0.01	0
ENST00000636358.2_1	ACY1	chr3	52019215	G	C	Intron Near Junction		0.0524194	0.290128		1.216	0	0.01	0.006
ENST00000636358.2_1	ACY1	chr3	52019328	G	A	Proximal Intron		0	0.113386		1.353	0.16	0.03	0.274
ENST00000636358.2_1	ACY1	chr3	52019360	C	T	Proximal Intron		0.0120968	0.138207		0.736	0.02	0.01	0.609
ENST00000636358.2_1	ACY1	chr3	52019396	T	C	Deep Exon	31.8		0.167062		0.836	0.02	0	0.675
ENST00000636358.2_1	ACY1	chr3	52019559	G	C	Proximal Intron			0.0864109		1.14	0	0	0
ENST00000636358.2_1	ACY1	chr3	52019786	C	G	Proximal Intron			0.0162881		0.71	0	0	0
ENST00000636358.2_1	ACY1	chr3	52019827	A	G	Proximal Intron		0.00806452	0.0303335		0.855	0.01	0.01	0.195
ENST00000636358.2_1	ACY1	chr3	52020037	G	T	Proximal Intron			0.00235409		1.243	0	0.01	0.221
ENST00000636358.2_1	ACY1	chr3	52020269	A	C	Essential Splice		0.788671	2.29582		2.231	0.99	0.82	1
ENST00000636358.2_1	ACY1	chr3	52020306	G	C	Deep Exon	47.4		0.285975		0.768	0.01	0	0.041
ENST00000636358.2_1	ACY1	chr3	52020472	C	A	Deep Exon	2.5		0.141379		1.243	0	0.01	0.259
ENST00000636358.2_1	ACY1	chr3	52020931	G	T	Proximal Intron			0.0208192		1.202	0.15	0.06	0.093
ENST00000636358.2_1	ACY1	chr3	52020999	C	G	Intron Near Junction		0.274194	0.721526		2.964	0.26	0.28	0.243
ENST00000636358.2_1	ACY1	chr3	52021180	C	A	Deep Exon	29.3	0.0175439	0.42341		1.641	0.05	0.13	0.018
ENST00000636358.2_1	ACY1	chr3	52021229	G	A	Proximal Intron		0	0.0147884		0.88	0.01	0.04	0.029
ENST00000636358.2_1	ACY1	chr3	52021233	G	C	Proximal Intron		0	0.0329206		0.822	0	0.01	0.051
ENST00000636358.2_1	ACY1	chr3	52021284	C	A	Proximal Intron		0	0.00660588		1.291	0.01	0.02	0.245
ENST00000636358.2_1	ACY1	chr3	52021432	G	A	Deep Exon	17.2		0.0261448		1.373	0	0.01	0
ENST00000636358.2_1	ACY1	chr3	52021525	G	A	Proximal Intron		0.0282258	0.0873223		1.017	0	0.05	0.161
ENST00000636358.2_1	ACY1	chr3	52021574	T	C	Exon Near Junction	5.3	0.105263	0.372524		1.465	0	0.01	0.354
ENST00000636358.2_1	ACY1	chr3	52021597	G	C	Deep Exon	26.1		0.103143		2.169	0	0	0.5755
ENST00000636358.2_1	ACY1	chr3	52021630	A	T	Deep Exon	33.9		0.206369		2.136	0	0.05	0.456
ENST00000636358.2_1	ACY1	chr3	52021730	T	G	Proximal Intron			0.102901		2.075	0	0.01	0.018
ENST00000636358.2_1	ACY1	chr3	52022605	G	A	Deep Exon	43.6	0.0175439	0.334822		0.176	0	0.04	0.013
ENST00000636358.2_1	ACY1	chr3	52022712	T	G	Proximal Intron			0.0131347		1.93	0	0.01	0.001
ENST00000636358.2_1	ACY1	chr3	52022763	C	T	Proximal Intron		0.0241935	0.553231		1.62	0.08	0.03	0.622
ENST00000636358.2_1	ACY1	chr3	52022789	A	G	Exon Near Junction	8.2		0.0399234		2.883	0	0.01	0.836
ENST00000636358.2_1	ACY1	chr3	52022890	C	A	Proximal Intron		0	0.100304		1.574	0	0	0
ENST00000636358.2_1	ACY1	chr3	52022933	G	T	Proximal Intron			0.0400909			0.03	0	0.326
ENST00000255082.8_1	ACY3	chr11	67412151	T	G	Proximal Intron			0.112597	0.00687525	0.441	0	0	0.04
ENST00000255082.8_1	ACY3	chr11	67412154	C	A	Proximal Intron			0.274284	0.00878909	0.792	0	0	0.199
ENST00000255082.8_1	ACY3	chr11	67412183	G	T	Proximal Intron		0.290323	0.0120117	0.0069601	0.655	0	0	0
ENST00000255082.8_1	ACY3	chr11	67412344	T	C	Intron Near Junction		0.0564516	0.15	0.00629814	1.98	0.01	0.02	0.0884
ENST00000255082.8_1	ACY3	chr11	67412609	G	A	Deep Exon	13.3		0.0858455	0.00563597	0.142	0	0	0.033
ENST00000255082.8_1	ACY3	chr11	67412654	G	A	Proximal Intron		0.00403226	0.193936	0.00630684	1.502	0	0	0.058
ENST00000255082.8_1	ACY3	chr11	67412796	T	G	Deep Exon	6.3		0.228409	0.00603963	1.432	0.02	0.01	0.057
ENST00000255082.8_1	ACY3	chr11	67412840	G	A	Deep Exon	21	0.0526316	0.11504	0.00558006	1.35	0	0.01	0.282
ENST00000255082.8_1	ACY3	chr11	67413119	T	C	Proximal Intron		0.193548	0.208384	0.0086827	1.502	0	0.01	0
ENST00000255082.8_1	ACY3	chr11	67413279	C	A	Deep Exon	17.7		0.0269797	0.00563551	0.599	0	0.01	0.001
ENST00000607452.6_1	ACYP2	chr2	54278176	T	G	Deep Exon	45.4		0.0422634	0.00644333			0.03
ENST00000607452.6_1	ACYP2	chr2	54284323	G	T	Proximal Intron			0.0700923	0.00611879			0
ENST00000607452.6_1	ACYP2	chr2	54284380	A	G	Exon Near Junction	45.2		0.36626	0.00555039			0
ENST00000607452.6_1	ACYP2	chr2	54284402	T	C	Deep Exon	38.9		0.185361	0.00556665			0
ENST00000607452.6_1	ACYP2	chr2	54284438	C	T	Deep Exon	25.6		0.075818	0.00553225			0.02
ENST00000607452.6_1	ACYP2	chr2	54284479	A	G	Deep Exon	10.7		0.174792	0.00556751			0
ENST00000607452.6_1	ACYP2	chr2	54365719	T	C	Proximal Intron			0.0192282	0.0104676	0.217	0	0	0
ENST00000607452.6_1	ACYP2	chr2	54365772	A	G	Intron Near Junction		0.346774	1.17697	0.998797	2.314	0.99	0.8	0.721133
ENST00000607452.6_1	ACYP2	chr2	54365844	G	T	Deep Exon	27	0.210526	0.120643	0.00557366	1.996	0	0	0.164
ENST00000607452.6_1	ACYP2	chr2	54365869	G	C	Deep Exon	41.4		0.379865	0.00573274	2.139	0	0.02	0.077
ENST00000607452.6_1	ACYP2	chr2	54365919	T	C	Proximal Intron		0.0645161	0.00338965	0.00694757	0.349	0	0	0.003
ENST00000607452.6_1	ACYP2	chr2	54365951	A	G	Proximal Intron			0.0559668	0.00862513	0.422	0	0	0.088
ENST00000372874.9_1	ADA	chr20	43248901	G	C	Proximal Intron		0.0645161	0.0696469	0.0072088	1.813	0	0	0.008
ENST00000372874.9_1	ADA	chr20	43249014	A	T	Deep Exon	11.2		0.0479277	0.00627523	2.706	0	0	0.412
ENST00000372874.9_1	ADA	chr20	43249073	A	G	Proximal Intron		0.00403226	0.0282125	0.00627892	1.73	0	0	0.286
ENST00000372874.9_1	ADA	chr20	43249102	C	T	Proximal Intron			0.0165822	0.00612642	0.911	0	0	0.004
ENST00000372874.9_1	ADA	chr20	43249592	G	A	Proximal Intron			0.0614867	0.0084304	0.246	0	0	0
ENST00000372874.9_1	ADA	chr20	43249700	T	G	Deep Exon	29.7		0.0695083	0.00555204	0.152	0	0	0.003
ENST00000372874.9_1	ADA	chr20	43249820	T	G	Proximal Intron		0.00403226	0.0175952	0.0127065	0.316	0	0	0.003
ENST00000372874.9_1	ADA	chr20	43249844	C	G	Proximal Intron			0.0122731	0.00602982	1.111	0	0	0.001
ENST00000372874.9_1	ADA	chr20	43251152	T	A	Proximal Intron			0.0983736	0.00685738	0.152	0.03	0.03	0.009
ENST00000372874.9_1	ADA	chr20	43251237	T	A	Exon Near Junction	5	0.0175439	0.0139741	0.00562748	1.006	0.01	0.02	0.007
ENST00000372874.9_1	ADA	chr20	43251254	G	C	Deep Exon	38.2		0.249437	0.00685693	0.96	0.03	0.03	0.023
ENST00000372874.9_1	ADA	chr20	43251309	T	A	Proximal Intron		0.0282258	0.876539	0.00787204	0.951	0	0	0.849
ENST00000372874.9_1	ADA	chr20	43251339	C	T	Proximal Intron		0.00403226	0.0128894	0.00710155	1.392	0.03	0.03	0
ENST00000372874.9_1	ADA	chr20	43251622	A	G	Proximal Intron		0.0967742	0.0207516	0.00608245	1.299	0	0.01	0.224
ENST00000372874.9_1	ADA	chr20	43251631	C	T	Proximal Intron		0.193548	0.213142	0.00618502	1.594	0	0.01	0.131
ENST00000372874.9_1	ADA	chr20	43252758	C	T	Proximal Intron			0.205128	0.00701048	0.803	0	0	0
ENST00000372874.9_1	ADA	chr20	43252760	T	C	Proximal Intron			0.0231674	0.00697422	0.687	0	0	0
ENST00000372874.9_1	ADA	chr20	43252849	G	T	Exon Near Junction	16.4	0.385965	0.115464	0.00578262	1.227	0	0	0.701
ENST00000372874.9_1	ADA	chr20	43252941	T	C	Deep Exon	25.9		0.0897736	0.00993239	1.445	0.02	0	0.111
ENST00000372874.9_1	ADA	chr20	43253016	G	C	Proximal Intron		0.00403226	0.0329337	0.0160363	0.509	0	0.01	0
ENST00000372874.9_1	ADA	chr20	43254220	G	C	Deep Exon	25.2	0.298246	0.135763	0.00557222	1.546	0	0	0
ENST00000372874.9_1	ADA	chr20	43254312	G	C	Deep Exon	46.3		0.272529	0.00687127	1.125	0.05	0.01	0.197
ENST00000372874.9_1	ADA	chr20	43254374	A	G	Proximal Intron		0.00806452	0.0298513	0.00897789	0.32	0.12	0.03	0.013
ENST00000372874.9_1	ADA	chr20	43254390	A	T	Proximal Intron			0.00983532	0.00665353	0.416	0.05	0.02	0.022
ENST00000372874.9_1	ADA	chr20	43255010	G	T	Proximal Intron			0.00511896	0.00703278	0.194	0	0	0
ENST00000372874.9_1	ADA	chr20	43255014	T	C	Proximal Intron			0.0451921	0.00689628	0.549	0	0	0
ENST00000372874.9_1	ADA	chr20	43255080	C	G	Proximal Intron		0.387097	0.170994	0.00690818	0.386	0	0.01	0.293
ENST00000372874.9_1	ADA	chr20	43255247	A	C	Intron Near Junction		0.201613	0.953706	0.00662087	1.588	0	0.03	0.335
ENST00000372874.9_1	ADA	chr20	43255328	A	C	Proximal Intron			0.0506298	0.00608099	0.223	0	0	0
ENST00000372874.9_1	ADA	chr20	43255331	A	T	Proximal Intron			0.0441072	0.00625958	0.064	0	0	0
ENST00000372874.9_1	ADA	chr20	43257664	A	G	Proximal Intron		0.0967742	0.0182091	0.00696239	0.099	0	0	0.123
ENST00000372874.9_1	ADA	chr20	43257740	G	C	Deep Exon	3.3		0.0912835	0.00561318	0.856	0	0	0.046
ENST00000372874.9_1	ADA	chr20	43257750	C	G	Deep Exon	39.1		0.166133	0.00557256	1.04	0	0	0.069
ENST00000372874.9_1	ADA	chr20	43257849	A	T	Proximal Intron		0.0564516	0.322437	0.00865244	0.319	0	0.01	0.012
ENST00000372874.9_1	ADA	chr20	43257903	T	A	Proximal Intron			0.0163443	0.0101588	0.265	0.02	0.01	0.026
ENST00000372874.9_1	ADA	chr20	43264808	G	C	Proximal Intron			0.172319	0.00705206	0.126	0	0	0.001
ENST00000372874.9_1	ADA	chr20	43264978	A	T	Proximal Intron		0.00806452	0.0588054	0.0998166	0.146	0	0.01	0.009
ENST00000372874.9_1	ADA	chr20	43265022	A	C	Proximal Intron			0.0437007	0.00967567	0.036	0	0.01	0.094
ENST00000399837.8_1	ADA2	chr22	17662824	G	C	Deep Exon	9.1		0.0444249	0.00567055	1.454		0	0.134
ENST00000399837.8_1	ADA2	chr22	17662839	A	T	Deep Exon	23.3		0.058615	0.0155473	0.643		0	0
ENST00000399837.8_1	ADA2	chr22	17663443	G	T	Proximal Intron			0.135571	0.0068919	0.113		0.01	0
ENST00000399837.8_1	ADA2	chr22	17663537	C	A	Deep Exon	35.5		0.229571	0.00555378	0.294		0.03	0
ENST00000399837.8_1	ADA2	chr22	17663591	C	G	Deep Exon	32.9		0.123689	0.00568513	0.776		0.01	0.1
ENST00000399837.8_1	ADA2	chr22	17663687	A	T	Proximal Intron		0.00806452	0.446699	0.00629965	0.624		0.01	0.497
ENST00000399837.8_1	ADA2	chr22	17663691	G	C	Proximal Intron		0.00806452	0.0898424	0.00969656	0.162		0.03	0.2
ENST00000399837.8_1	ADA2	chr22	17669157	G	T	Proximal Intron			0.0960666	0.00718698	0.324		0	0
ENST00000399837.8_1	ADA2	chr22	17669161	T	C	Proximal Intron			0.0492412	0.00719563	0.065		0	0
ENST00000399837.8_1	ADA2	chr22	17669213	C	A	Proximal Intron		0.0967742	0.0270369	0.00866953	0.351		0	0.413
ENST00000399837.8_1	ADA2	chr22	17669260	C	T	Deep Exon	27.7	0.0175439	0.0782739	0.00553251	0.31		0	0.032
ENST00000399837.8_1	ADA2	chr22	17669368	T	A	Proximal Intron		0.00806452	1.29486	0.014086	0.45		0	0.231
ENST00000399837.8_1	ADA2	chr22	17670748	T	C	Proximal Intron			0.0498068	0.00838972	0.284		0	0.031
ENST00000399837.8_1	ADA2	chr22	17670783	C	G	Proximal Intron		0.290323	0.148379	0.00702316	0.702		0.09	0.002
ENST00000399837.8_1	ADA2	chr22	17670938	A	G	Proximal Intron		0.0241935	0.152934	0.0146229	0.867		0.1	0.502
ENST00000399837.8_1	ADA2	chr22	17670998	G	T	Proximal Intron			0.0728858	0.00611635	0.206		0	0
ENST00000399837.8_1	ADA2	chr22	17672495	C	A	Proximal Intron			0.186098	0.00688938	0.299		0	0
ENST00000399837.8_1	ADA2	chr22	17672564	C	T	Intron Near Junction		0.419355	0.636053	0.00691957	1.521		0	0
ENST00000399837.8_1	ADA2	chr22	17672660	G	A	Deep Exon	47.7		0.270844	0.00666398	2.208		0	0.035
ENST00000399837.8_1	ADA2	chr22	17672706	A	T	Intron Near Junction		0.157258	1.03458	0.00615409	2.268		0.01	0.16
ENST00000399837.8_1	ADA2	chr22	17672742	A	T	Proximal Intron		0.00806452	0.0424847	0.00607258	1.03		0	0
ENST00000399837.8_1	ADA2	chr22	17684370	A	T	Proximal Intron			0.0837403	0.00695673	0.53		0	0
ENST00000399837.8_1	ADA2	chr22	17684429	A	G	Proximal Intron		0.0967742	0.016664	0.00686512	0.039		0	0.001
ENST00000399837.8_1	ADA2	chr22	17684544	G	A	Deep Exon	31.6		0.0745752	0.00574916	0.804		0.04	0.325
ENST00000399837.8_1	ADA2	chr22	17687869	A	G	Proximal Intron			0.0335734	0.00691547	0.074		0	0
ENST00000399837.8_1	ADA2	chr22	17687879	A	C	Proximal Intron			0.0874832	0.00712828	0.127		0	0
ENST00000399837.8_1	ADA2	chr22	17687981	G	C	Deep Exon	36.8		0.117881	0.00600269	0.656		0.01	0
ENST00000399837.8_1	ADA2	chr22	17688113	G	C	Deep Exon	13.7		0.0265286	0.00585242	2.141		0.04	0.077
ENST00000399837.8_1	ADA2	chr22	17688157	T	C	Deep Exon	29.6		0.0693625	0.00591392	0.345		0.01	0.003
ENST00000399837.8_1	ADA2	chr22	17688165	A	C	Deep Exon	25.6		0.0934272	0.00587778	0.36		0.01	0.053
ENST00000399837.8_1	ADA2	chr22	17688208	C	G	Proximal Intron		0.00806452	0.0549046	0.00633216	0.428		0.01	0.002
ENST00000399837.8_1	ADA2	chr22	17688256	A	C	Proximal Intron			0.0243866	0.00614835	0.162		0	0
ENST00000296513.7_1	ADAD1	chr4	123302063	C	T	Proximal Intron			0.00964282	0.00602233	0.045	0	0	0
ENST00000296513.7_1	ADAD1	chr4	123302064	C	G	Proximal Intron			0.00577251	0.00611002	0.64	0	0	0
ENST00000296513.7_1	ADAD1	chr4	123302114	A	C	Proximal Intron		0.00403226	0.0242976	0.0062048	0.312	0	0	0.012
ENST00000296513.7_1	ADAD1	chr4	123302191	T	A	Deep Exon	2.1		0.0300803	0.00555874	0.551	0	0	0.008
ENST00000296513.7_1	ADAD1	chr4	123302376	A	T	Proximal Intron		0.0967742	0.0487863	0.00693117	0.596	0	0	0.027
ENST00000296513.7_1	ADAD1	chr4	123304922	A	T	Proximal Intron		0	0.101069	0.00612373	0.812	0.01	0	0.093
ENST00000296513.7_1	ADAD1	chr4	123304945	T	A	Intron Near Junction		0.141129	0.565192	0.0160521	2.08	0.06	0.29	0.306
ENST00000296513.7_1	ADAD1	chr4	123304967	A	C	Deep Exon	34.9	0.0526316	0.130033	0.00592234	0.594	0.05	0.02	0.029
ENST00000296513.7_1	ADAD1	chr4	123314712	C	A	Proximal Intron		0	0.235663	0.00632011	2.475	0	0.02	0.03
ENST00000296513.7_1	ADAD1	chr4	123314834	T	A	Proximal Intron		0.258065	0.0331603	0.00713259	0.837	0.12	0.1	0.008
ENST00000296513.7_1	ADAD1	chr4	123317366	A	G	Proximal Intron		0.00403226	0.119033	0.0218779	0.4	0.01	0.01	0.199
ENST00000296513.7_1	ADAD1	chr4	123317387	A	C	Proximal Intron		0.0120968	0.115362	0.0064899	0.867	0	0	0.353
ENST00000296513.7_1	ADAD1	chr4	123317406	G	T	Essential Splice		0.659041	2.51178	0.957027	2.888	0.94	0.87	1
ENST00000296513.7_1	ADAD1	chr4	123317545	A	T	Proximal Intron		0.322581	0.25657	0.0085185	0.838	0	0	0.073
ENST00000296513.7_1	ADAD1	chr4	123317556	A	T	Proximal Intron		0	0.121568	0.00701291	0.271	0	0	0.005
ENST00000296513.7_1	ADAD1	chr4	123328992	T	G	Proximal Intron			0.0220019	0.00638443	0.128	0	0	0
ENST00000296513.7_1	ADAD1	chr4	123329207	A	C	Proximal Intron		0	0.018783	0.00711809	0.106	0	0	0.286
ENST00000296513.7_1	ADAD1	chr4	123332508	A	T	Deep Exon	0.5		0.0183257	0.00582076	0.746	0.02	0.01	0.013
ENST00000296513.7_1	ADAD1	chr4	123332560	G	C	Proximal Intron		0.258065	0.359669	0.0070491	0.522	0	0	0.028
ENST00000296513.7_1	ADAD1	chr4	123332573	A	T	Proximal Intron		0.0967742	0.00879106	0.00909311	0.607	0	0	0.015
ENST00000296513.7_1	ADAD1	chr4	123332599	C	G	Proximal Intron			0.166735	0.00870533	0.588	0	0.02	0.002
ENST00000296513.7_1	ADAD1	chr4	123332613	A	G	Proximal Intron			0.0571671	0.00710368	0.23	0	0	0
ENST00000296513.7_1	ADAD1	chr4	123333669	G	T	Proximal Intron			0.0361968	0.00611576	0.131	0	0.01	0
ENST00000296513.7_1	ADAD1	chr4	123333765	T	C	Deep Exon	13.8	0.140351	0.0483508	0.00582631	0.193	0	0	0.009
ENST00000296513.7_1	ADAD1	chr4	123333775	G	A	Deep Exon	45.2		0.24459	0.00602582	0.386	0.18	0.1	0.143
ENST00000296513.7_1	ADAD1	chr4	123333835	A	C	Deep Exon	44.9		0.167349	0.00583215	0.113	0.01	0.01	0.014
ENST00000296513.7_1	ADAD1	chr4	123333869	C	T	Deep Exon	48.3		0.201793	0.00591045	0.244	0	0.1	0.26
ENST00000296513.7_1	ADAD1	chr4	123333908	A	T	Deep Exon	9.5		0.0673059	0.00583607	0.213	0	0	0.172
ENST00000296513.7_1	ADAD1	chr4	123336508	T	C	Proximal Intron		0.00806452	0.374119	0.00653364	0.005	0	0	0
ENST00000296513.7_1	ADAD1	chr4	123336566	G	T	Deep Exon	27.8		0.0220263	0.00572778	3.3	0.02	0.1	0.15
ENST00000296513.7_1	ADAD1	chr4	123336665	T	C	Deep Exon	4.8		0.0373442	0.00555366	0.331	0	0	0.033
ENST00000296513.7_1	ADAD1	chr4	123336704	C	T	Deep Exon	33.8	0.0175439	0.0788487	0.005594	0.079	0	0.1	0.006
ENST00000296513.7_1	ADAD1	chr4	123336867	T	C	Proximal Intron			0.13516	0.00709625	0.073	0	0.02	0
ENST00000296513.7_1	ADAD1	chr4	123342364	A	G	Proximal Intron			0.0332857	0.0062517	1.358	0	0	0
ENST00000296513.7_1	ADAD1	chr4	123342491	T	G	Deep Exon	36.9	0.0701754	0.186355	0.00561138	0.757	0	0	0.084
ENST00000296513.7_1	ADAD1	chr4	123342622	C	G	Proximal Intron			0.0326811	0.00691107	0.69	0	0	0
ENST00000296513.7_1	ADAD1	chr4	123342623	T	A	Proximal Intron			0.0256592	0.0069828	1.885	0	0	0
ENST00000315906.10_1	ADAD2	chr16	84227961	G	C	Proximal Intron			0.0309911	0.00613261	2.102	0.1	0.02	0.043
ENST00000315906.10_1	ADAD2	chr16	84228004	G	A	Proximal Intron		0	0.121984	0.00620594	1.336	0.16	0.02	0.013
ENST00000315906.10_1	ADAD2	chr16	84228056	T	A	Exon Near Junction	24.6		0.0572616	0.00552916	1.249	0	0	0.027
ENST00000315906.10_1	ADAD2	chr16	84228543	C	A	Exon Near Junction	11.8	0.0175439	0.248105	0.00558423	1.918	0.09	0.01	0.393
ENST00000315906.10_1	ADAD2	chr16	84228717	G	A	Deep Exon	44.7		0.193421	0.00629691	1.075	0.12	0.11	0.667
ENST00000315906.10_1	ADAD2	chr16	84228758	T	A	Deep Exon	13.2		0.0895358	0.00563336	1.885	0.02	0.05	0.104
ENST00000315906.10_1	ADAD2	chr16	84228770	G	T	Deep Exon	48.6		0.229481	0.0817199	2.533	0.27	0.64	0.207
ENST00000315906.10_1	ADAD2	chr16	84229074	G	C	Proximal Intron		0	0.170457	0.00606775	0.988	0	0	0.164
ENST00000315906.10_1	ADAD2	chr16	84229188	G	C	Deep Exon	16.4		0.016823	0.00786872	0.092	0	0.02	0.013
ENST00000315906.10_1	ADAD2	chr16	84229227	C	T	Deep Exon	20.4		0.121601	0.00559145	0.895	0	0	0.024
ENST00000315906.10_1	ADAD2	chr16	84229343	C	G	Proximal Intron		0.0967742	0.0069185	0.00630795	1.265	0	0.01	0.054
ENST00000315906.10_1	ADAD2	chr16	84229443	G	T	Deep Exon	2.4		0.0607445	0.00582886	0.294	0.02	0.04	0.181
ENST00000315906.10_1	ADAD2	chr16	84229469	C	T	Deep Exon	5.2	0.122807	0.0418443	0.00602656	0.716	0.18	0.11	0.058
ENST00000315906.10_1	ADAD2	chr16	84229520	C	A	Deep Exon	46	0.0175439	0.150988	0.00552557	0.793	0.03	0	0.022
ENST00000315906.10_1	ADAD2	chr16	84229616	G	C	Deep Exon	10.7	0.0175439	0.0296516	0.00759634	0.306	0	0	0
ENST00000315906.10_1	ADAD2	chr16	84229736	A	G	Exon Near Junction	10.4		0.0224841	0.00578241	0.093	0	0.01	0.173
ENST00000315906.10_1	ADAD2	chr16	84229802	T	C	Deep Exon	8.8		0.0175796	0.0056698	0.05	0	0.01	0.022
ENST00000315906.10_1	ADAD2	chr16	84230010	C	G	Proximal Intron		0.0967742	0.0305034	0.00617734	0.546	0	0	0.002
ENST00000562188.7_1	ADAL	chr15	43627827	T	G	Proximal Intron			0.000787947	0.006575	0.497	0	0	0
ENST00000562188.7_1	ADAL	chr15	43627889	C	G	Intron Near Junction		0.282258	1.08917	0.0306967	0.609	0.02	0.14	0.463
ENST00000562188.7_1	ADAL	chr15	43627965	T	C	Deep Exon	32.4	0.0175439	0.0621358	0.00555624	0.989	0	0	0.1
ENST00000562188.7_1	ADAL	chr15	43627974	C	G	Deep Exon	11		0.115291	0.00556805	0.919	0	0.01	0.018
ENST00000562188.7_1	ADAL	chr15	43628878	T	C	Exon Near Junction	3.3	0.0175439	0.153143	0.00557379	0.697	0	0	0.037
ENST00000562188.7_1	ADAL	chr15	43628881	A	G	Exon Near Junction	13.5	0.0175439	0.678003	0.0056282	1.218	0	0.01	0.111
ENST00000562188.7_1	ADAL	chr15	43632387	G	T	Proximal Intron			0.0237768	0.00615165	0.17	0	0	0
ENST00000562188.7_1	ADAL	chr15	43632396	C	T	Proximal Intron			0.00665478	0.00614866	0.101	0	0	0
ENST00000562188.7_1	ADAL	chr15	43632557	T	A	Intron Near Junction		0.419355	0.0510416	0.00721601	1.17	0.04	0.06	0.448
ENST00000562188.7_1	ADAL	chr15	43635164	A	G	Proximal Intron		0.141129	0.371275	0.00643109	0.598	0	0.02	0
ENST00000562188.7_1	ADAL	chr15	43635261	A	C	Deep Exon	11.7		0.18001	0.00622453	0.496	0	0.01	0.073
ENST00000562188.7_1	ADAL	chr15	43635265	T	C	Exon Near Junction	45.2	0.0526316	0.461476	0.00557179	0.51	0	0.01	0.484
ENST00000562188.7_1	ADAL	chr15	43638024	T	C	Proximal Intron		0.00806452	0.0425922	0.00636117	0.367	0	0.01	0.163
ENST00000562188.7_1	ADAL	chr15	43638073	A	T	Deep Exon	49		0.543473	0.00978604	1.274	0.03	0.06	0.042
ENST00000562188.7_1	ADAL	chr15	43638096	A	T	Deep Exon	1.7		0.00110999	0.00561059	0.91	0	0	0.143
ENST00000562188.7_1	ADAL	chr15	43638265	C	A	Proximal Intron			0.0602678	0.00688161	0.143	0	0	0.038
ENST00000562188.7_1	ADAL	chr15	43639303	T	G	Intron Near Junction		0.387097	0.660564	0.00692467	2.97	0.02	0.13	0.136
ENST00000562188.7_1	ADAL	chr15	43641177	C	T	Deep Exon	17.9		0.109332	0.0055789	0.113	0	0	0.003
ENST00000562188.7_1	ADAL	chr15	43641186	G	A	Deep Exon	8.5		0.0294651	0.00704264	0.894	0	0	0.437
ENST00000562188.7_1	ADAL	chr15	43641246	A	T	Intron Near Junction			3.76466	0.983753	2.69	0.68	0.8	0.986
ENST00000562188.7_1	ADAL	chr15	43643065	T	G	Proximal Intron			0.0819627	0.00606976	0.966	0	0.04	0
ENST00000562188.7_1	ADAL	chr15	43643189	C	G	Deep Exon	13.4		0.149346	0.00560864	1.699	0.12	0.11	0.068
ENST00000562188.7_1	ADAL	chr15	43643227	T	G	Deep Exon	17.4	0.0526316	0.131455	0.00559402	1.558	0.09	0.04	0.013
ENST00000562188.7_1	ADAL	chr15	43643337	G	T	Proximal Intron			0.259349	0.00863166	0.209	0	0.01	0
ENST00000260408.8_1	ADAM10	chr15	58891721	A	T	Proximal Intron			0.0602631	0.00689418	0.303	0	0	0.011
ENST00000260408.8_1	ADAM10	chr15	58891753	A	C	Proximal Intron		0.0967742	0.0257226	0.00686879	0.846	0.01	0.01	0.099
ENST00000260408.8_1	ADAM10	chr15	58891820	A	T	Deep Exon	33.3		0.0998974	0.054074	3.275	0.08	0.18	0.135
ENST00000260408.8_1	ADAM10	chr15	58891853	C	A	Deep Exon	24.4		0.174967	0.00579034	1.564	0	0.01	0.024
ENST00000260408.8_1	ADAM10	chr15	58891982	T	G	Proximal Intron			0.00990154	0.00617643	0.703	0.01	0.01	0.12
ENST00000260408.8_1	ADAM10	chr15	58902668	T	G	Deep Exon	27.2		0.0230742	0.00562473	0.136	0	0	0.01
ENST00000260408.8_1	ADAM10	chr15	58902681	G	A	Deep Exon	48		0.18835	0.00569987	2.793	0.02	0.06	0.271
ENST00000260408.8_1	ADAM10	chr15	58903106	C	G	Proximal Intron			0.126061	0.00709359	0.021	0	0	0
ENST00000260408.8_1	ADAM10	chr15	58903127	T	G	Proximal Intron			0.160331	0.00715486	0.351	0	0.01	0
ENST00000260408.8_1	ADAM10	chr15	58903359	T	C	Proximal Intron			0.0198919	0.00612498	0.062	0	0	0
ENST00000260408.8_1	ADAM10	chr15	58903375	C	G	Proximal Intron			0.0371083	0.00603233	0.244	0	0	0
ENST00000260408.8_1	ADAM10	chr15	58903915	T	G	Proximal Intron			0.0124759	0.00714409	0.058	0	0	0
ENST00000260408.8_1	ADAM10	chr15	58904185	C	T	Exon Near Junction	11.7		0.0801047	0.00570783	0.136	0.05	0.05	0.648
ENST00000260408.8_1	ADAM10	chr15	58913603	A	C	Proximal Intron			0.0951911	0.00700348	0.245	0	0	0
ENST00000260408.8_1	ADAM10	chr15	58913705	T	A	Deep Exon	49.1	0.245614	0.551684	0.0206821	1.152	0	0.03	0.671
ENST00000260408.8_1	ADAM10	chr15	58913785	C	T	Deep Exon	33.7		0.024821	0.0492384	0.183	0	0	0.03
ENST00000260408.8_1	ADAM10	chr15	58913911	G	A	Proximal Intron			0.0530724	0.00607309	0.765	0	0	0
ENST00000260408.8_1	ADAM10	chr15	58913916	A	T	Proximal Intron			0.00912799	0.0060982	0.357	0	0	0
ENST00000260408.8_1	ADAM10	chr15	58919967	T	G	Deep Exon	23.8		0.0576645	0.00567055	0.235	0	0	0.001
ENST00000260408.8_1	ADAM10	chr15	58920010	T	G	Deep Exon	16.2		0.0563141	0.00783988	0.006	0	0	0.086
ENST00000260408.8_1	ADAM10	chr15	58920118	G	T	Proximal Intron		0.00806452	0.129983	0.00620637	0.422	0	0	0
ENST00000260408.8_1	ADAM10	chr15	58925387	A	G	Intron Near Junction		0.387097	0.0335652	0.00705609	0.425	0	0.02	0.401
ENST00000260408.8_1	ADAM10	chr15	58925490	C	A	Deep Exon	39.6		0.240286	0.00601809	2.348	0.16	0.18	0.308
ENST00000260408.8_1	ADAM10	chr15	58932924	C	A	Proximal Intron			0.162339	0.00835969	0.051	0	0	0
ENST00000260408.8_1	ADAM10	chr15	58932956	T	G	Proximal Intron		0.225806	0.00146368	0.0069525	0.385	0	0	0
ENST00000260408.8_1	ADAM10	chr15	58933034	G	T	Deep Exon	42.4		0.194045	0.00575715	0.667	0	0	0.29
ENST00000260408.8_1	ADAM10	chr15	58933055	G	T	Deep Exon	27.8		0.00643633	0.00557765	0.102	0	0	0.069
ENST00000260408.8_1	ADAM10	chr15	58933236	T	A	Proximal Intron			0.0618468	0.00608585	0.346	0	0	0.006
ENST00000260408.8_1	ADAM10	chr15	58936091	G	C	Exon Near Junction	31.6	0.140351	0.217983	0.00561116	1.383	0	0	0.064
ENST00000260408.8_1	ADAM10	chr15	58936131	T	A	Deep Exon	29.8		0.111038	0.00620813	1.536	0	0.01	0.167
ENST00000260408.8_1	ADAM10	chr15	58936266	A	C	Proximal Intron			0.0645316	0.00608955	0.949	0	0	0
ENST00000260408.8_1	ADAM10	chr15	58938159	C	A	Proximal Intron			0.104656	0.00719926	0.459	0	0	0
ENST00000260408.8_1	ADAM10	chr15	58938298	A	G	Deep Exon	46.3	0.350877	0.294283	0.00562606	0.748	0	0	0
ENST00000260408.8_1	ADAM10	chr15	58938383	A	T	Deep Exon	13.4	0.175439	0.042123	0.00564453	0.478	0	0	0.06
ENST00000260408.8_1	ADAM10	chr15	58957219	C	T	Proximal Intron			0.0546691	0.00730349	0.521	0	0	0
ENST00000260408.8_1	ADAM10	chr15	58957287	A	G	Intron Near Junction		0.387097	0.087479	0.00731843	0.394	0	0	0.009
ENST00000260408.8_1	ADAM10	chr15	58957431	A	T	Proximal Intron		0.00403226	0.100079	0.00975859	0.213	0	0	0.001
ENST00000260408.8_1	ADAM10	chr15	58957455	A	C	Proximal Intron			0.0469211	0.00617174	0.384	0	0	0
ENST00000260408.8_1	ADAM10	chr15	58971337	T	G	Deep Exon	34.5		0.0385131	0.00675901	1.09	0	0	0.521
ENST00000260408.8_1	ADAM10	chr15	58971387	T	G	Deep Exon	26.6	0.22807	0.0944198	0.00554863	0.865	0	0	0
ENST00000260408.8_1	ADAM10	chr15	58971463	C	T	Deep Exon	14.4		0.0639017	0.00560668	0.993	0.01	0.01	0.14
ENST00000260408.8_1	ADAM10	chr15	58971464	T	C	Deep Exon	47.2		0.213027	0.00563912	1.715	0	0	0.449
ENST00000260408.8_1	ADAM10	chr15	58971499	A	C	Proximal Intron		0.141129	0.550863	0.00979846	0.781	0.01	0.03	0.133
ENST00000260408.8_1	ADAM10	chr15	58971509	C	T	Proximal Intron		0.00806452	0.280624	0.00634192	1.432	0	0	0
ENST00000260408.8_1	ADAM10	chr15	58974396	A	C	Exon Near Junction	35.7		0.266057	0.0252325	3.373	0	0.05	0.347
ENST00000260408.8_1	ADAM10	chr15	59009855	G	C	Deep Exon	10.4		0.100979	0.00762269	0.998	0	0.01	0.027
ENST00000200557.11_1	ADAM11	chr17	42837108	C	A	Deep Exon	41.2		0.0599557	0.00925386	1.469	0.04	0.04	0.053
ENST00000200557.11_1	ADAM11	chr17	42837201	C	T	Deep Exon	0.1		0.0333362	0.00555243	1.346	0	0	0.001
ENST00000200557.11_1	ADAM11	chr17	42837256	A	T	Exon Near Junction	28	0.0175439	0.039975	0.00553056	1.625	0	0.01	0.428
ENST00000200557.11_1	ADAM11	chr17	42837354	T	A	Proximal Intron			0.0497737	0.00709474	1.053	0	0	0
ENST00000200557.11_1	ADAM11	chr17	42846988	C	G	Proximal Intron			0.00144432	0.00624165	0.191	0.03	0	0.04
ENST00000200557.11_1	ADAM11	chr17	42847089	G	A	Exon Near Junction	1.1		0.102871	0.00572526	0.74	0.02	0	0.079
ENST00000200557.11_1	ADAM11	chr17	42847142	C	G	Deep Exon	42.9	0.0175439	0.289919	0.00556774	0.755	0	0.01	0.196
ENST00000200557.11_1	ADAM11	chr17	42847387	A	T	Deep Exon	9.7		0.00804601	0.00559882	1.538	0	0.02	0.155
ENST00000200557.11_1	ADAM11	chr17	42847432	G	T	Proximal Intron		0	0.112887	0.00703332	0.91	0	0	0.543
ENST00000200557.11_1	ADAM11	chr17	42848896	C	G	Proximal Intron			0.0319131	0.00617211	1.285	0	0	0
ENST00000200557.11_1	ADAM11	chr17	42849647	C	T	Deep Exon	15.8		0.00745175	0.00557863	1.225	0	0.01	0.218
ENST00000200557.11_1	ADAM11	chr17	42849658	C	G	Deep Exon	30.5		0.401552	0.00609454	3.125	0.05	0.06	0.04
ENST00000200557.11_1	ADAM11	chr17	42849871	C	A	Proximal Intron		0.193548	0.0610734	0.00697976	0.845	0	0.02	0.008
ENST00000200557.11_1	ADAM11	chr17	42849883	A	T	Proximal Intron		0.0645161	0.0925141	0.00857296	2.628	0	0.01	0.059
ENST00000200557.11_1	ADAM11	chr17	42850268	T	A	Deep Exon	5.6		0.162923	0.00867855	1.1	0	0	0.066
ENST00000200557.11_1	ADAM11	chr17	42850299	G	A	Exon Near Junction	50		0.00194578	0.990005	1.239	0.3	0.22	0.968
ENST00000200557.11_1	ADAM11	chr17	42850644	C	A	Deep Exon	3.2		0.0399809	0.00565418	1.403	0.01	0	0.102
ENST00000200557.11_1	ADAM11	chr17	42850659	G	A	Deep Exon	38.8		0.0824636	0.00607426	1.256	0	0.01	0.078
ENST00000200557.11_1	ADAM11	chr17	42850661	C	G	Deep Exon	30.9	0.0526316	0.0415946	0.00556328	1.348	0	0	0.127
ENST00000200557.11_1	ADAM11	chr17	42850677	A	G	Deep Exon	24		0.0851208	0.00658513	0.649	0	0.01	0.062
ENST00000200557.11_1	ADAM11	chr17	42850688	T	G	Deep Exon	44.6		0.0973942	0.00552879	2.199	0	0	0.246
ENST00000200557.11_1	ADAM11	chr17	42850703	G	T	Deep Exon	10.4		0.0425281	0.0055823	2.012	0	0	0.187
ENST00000200557.11_1	ADAM11	chr17	42850790	C	A	Exon Near Junction	6.8	0.0175439	0.114521	0.00559754	2.011	0	0	0.097
ENST00000200557.11_1	ADAM11	chr17	42851588	C	T	Proximal Intron			0.0327983	0.00609416	0.267	0	0	0
ENST00000200557.11_1	ADAM11	chr17	42851600	A	T	Proximal Intron			0.00477626	0.00605427	0.111	0	0	0
ENST00000200557.11_1	ADAM11	chr17	42851683	C	T	Deep Exon	38.4		0.202677	0.00560251	0.548	0	0.01	0.012
ENST00000200557.11_1	ADAM11	chr17	42851747	G	A	Exon Near Junction	50		2.51303	0.98114	0.981	0.09	0.25	0.838
ENST00000200557.11_1	ADAM11	chr17	42851758	G	T	Proximal Intron		0.322581	0.449754	0.00699083	1.053	0	0.01	0.001
ENST00000200557.11_1	ADAM11	chr17	42851808	A	C	Proximal Intron			0.0683245	0.00608708	1.169	0	0	0.816
ENST00000200557.11_1	ADAM11	chr17	42851834	C	G	Proximal Intron		0.00806452	0.0433912	0.0067343	0.399	0	0.01	0.433
ENST00000200557.11_1	ADAM11	chr17	42851903	T	G	Deep Exon	39		0.0677625	0.00576321	0.626	0	0.01	0.057
ENST00000200557.11_1	ADAM11	chr17	42852033	G	A	Proximal Intron		0	0.661199	0.00622324	0.731	0	0.01	0
ENST00000200557.11_1	ADAM11	chr17	42852084	A	C	Deep Exon	7.5		0.0785285	0.00664197	1.201	0.02	0.04	0.272
ENST00000200557.11_1	ADAM11	chr17	42852107	G	C	Deep Exon	35.4		0.61838	0.010325	1.271	0.01	0.06	0.143
ENST00000200557.11_1	ADAM11	chr17	42852762	C	A	Exon Near Junction	15.2		0.308496	0.00684182	2.371	0	0	0.378
ENST00000200557.11_1	ADAM11	chr17	42852822	G	A	Deep Exon	24.9		0.0713334	0.0113119	2.123	0.02	0.01	0.405
ENST00000200557.11_1	ADAM11	chr17	42852958	A	T	Exon Near Junction	10.8		0.0130058	0.00558547	0.853	0.43	0.33	0.251
ENST00000200557.11_1	ADAM11	chr17	42853013	G	T	Deep Exon	20.1		0.0624942	0.00820015	0.553	0	0	0.206
ENST00000200557.11_1	ADAM11	chr17	42853128	G	C	Proximal Intron			0.224232	0.00701333	0.506	0	0.01	0
ENST00000200557.11_1	ADAM11	chr17	42853399	G	A	Proximal Intron			0.00176629	0.00631133	1.1	0	0	0
ENST00000200557.11_1	ADAM11	chr17	42853466	C	A	Proximal Intron		0.00403226	0.85776	0.00623187	1.155	0.05	0.03	0.135
ENST00000200557.11_1	ADAM11	chr17	42853573	C	A	Exon Near Junction	12.6		0.197823	0.0241194	2.076	0	0	0.409
ENST00000200557.11_1	ADAM11	chr17	42853639	G	A	Proximal Intron			0.0644376	0.00716496	0.428	0	0.04	0.357
ENST00000200557.11_1	ADAM11	chr17	42854048	C	G	Proximal Intron			0.0236326	0.00612895	0.012	0	0	0.003
ENST00000200557.11_1	ADAM11	chr17	42854097	A	C	Proximal Intron		0.00806452	0.267148	0.00636501	0.445	0	0	0
ENST00000200557.11_1	ADAM11	chr17	42854109	A	C	Intron Near Junction		0.0524194	0.306965	0.00631704	0.542	0	0.05	0.029
ENST00000200557.11_1	ADAM11	chr17	42854113	T	C	Exon Near Junction	7.4		0.50046	0.0129903	0.029	0	0.01	0.217
ENST00000200557.11_1	ADAM11	chr17	42854243	G	C	Proximal Intron		0.0120968	0.284027	0.0065343	0.667	0	0	0.33
ENST00000200557.11_1	ADAM11	chr17	42854359	A	G	Proximal Intron		0	0.0156872	0.00842711	0.14	0	0	0.002
ENST00000200557.11_1	ADAM11	chr17	42854361	T	G	Proximal Intron		0.0645161	0.0696783	0.00688723	0.578	0	0	0
ENST00000200557.11_1	ADAM11	chr17	42854421	G	T	Proximal Intron			0.0981438	0.00609818	0.17	0.01	0	0.135
ENST00000200557.11_1	ADAM11	chr17	42854423	G	A	Proximal Intron			0.0926791	0.00788789	0.285	0.35	0.1	0.256
ENST00000200557.11_1	ADAM11	chr17	42854450	C	T	Proximal Intron			0.0573182	0.00610672	0.359	0	0	0.013
ENST00000200557.11_1	ADAM11	chr17	42854592	C	T	Deep Exon	44.2	0.245614	0.240182	0.00581221	0.606	0	0.11	0.077
ENST00000200557.11_1	ADAM11	chr17	42854716	G	C	Proximal Intron			0.00470906	0.00629832	1.445	0.02	0	0.012
ENST00000200557.11_1	ADAM11	chr17	42854717	G	A	Proximal Intron			0.0635063	0.00615154	1.527	0.01	0	0.01
ENST00000200557.11_1	ADAM11	chr17	42854724	C	T	Proximal Intron			0.11086	0.00647558	0.924	0	0	0.037
ENST00000200557.11_1	ADAM11	chr17	42854868	C	G	Deep Exon	31.4		0.134013	0.00554882	1.04	0	0.01	0.062
ENST00000200557.11_1	ADAM11	chr17	42855135	C	G	Deep Exon	24.8		0.173297	0.00556889	0.929	0	0.01	0.002
ENST00000200557.11_1	ADAM11	chr17	42855135	C	T	Deep Exon	24.3	0.140351	0.0541605	0.00558045	1.299	0	0.02	0
ENST00000200557.11_1	ADAM11	chr17	42855175	T	C	Deep Exon	38.4		0.141316	0.00720935	1.259	0	0.02	0.192
ENST00000200557.11_1	ADAM11	chr17	42855423	A	T	Deep Exon	47		0.0143417	0.088586	0.646	0.65	0.32	0.627
ENST00000200557.11_1	ADAM11	chr17	42855511	C	A	Intron Near Junction		0.0887097	0.236409	0.00763359	1.021	0.02	0.08	0.275
ENST00000200557.11_1	ADAM11	chr17	42855649	G	T	Proximal Intron		0.0967742	0.0426659	0.00935377	1.289	0.01	0.01	0.236
ENST00000200557.11_1	ADAM11	chr17	42855662	A	T	Proximal Intron			0.00690842	0.00843396	0.764	0	0	0
ENST00000200557.11_1	ADAM11	chr17	42856517	G	C	Proximal Intron			0.0529648	0.00620372	1.043	0	0.02	0
ENST00000448723.2_1	ADAM12	chr10	127708426	T	A	Proximal Intron		0	0.0936419		2.463	0	0.02	0.126617
ENST00000448723.2_1	ADAM12	chr10	127724735	G	T	Deep Exon	29.5		0.11534		2.187	0	0	0.219
ENST00000448723.2_1	ADAM12	chr10	127724755	G	C	Deep Exon	6.3		0.0390083		1.934	0	0.01	0.246
ENST00000448723.2_1	ADAM12	chr10	127724856	G	C	Deep Exon	43		0.119776		1.7	0.04	0.06	0.342
ENST00000448723.2_1	ADAM12	chr10	127724895	C	A	Essential Splice		0.827887	2.47692		3.362	0.91	0.81	0.998
ENST00000448723.2_1	ADAM12	chr10	127724912	A	T	Proximal Intron		0.0443548	0.428192		2.034	0.09	0.17	0.032
ENST00000448723.2_1	ADAM12	chr10	127724932	T	A	Proximal Intron		0	0.201436		1.783	0.02	0.01	0.016
ENST00000448723.2_1	ADAM12	chr10	127724950	T	G	Proximal Intron			0.0162599		1.938	0	0	0
ENST00000448723.2_1	ADAM12	chr10	127726817	G	A	Exon Near Junction	13.5		0.0451732		0.504	0	0	0.003
ENST00000448723.2_1	ADAM12	chr10	127726941	C	T	Proximal Intron		0.016129	0.363175		0.272	0	0.02	0.262
ENST00000448723.2_1	ADAM12	chr10	127727832	T	G	Proximal Intron		0.0645161	0.0201873		0.546	0.01	0.01	0
ENST00000448723.2_1	ADAM12	chr10	127727853	C	A	Intron Near Junction		0.387097	0.0735108		0.574	0	0	0.267
ENST00000448723.2_1	ADAM12	chr10	127731751	G	T	Proximal Intron		0.00403226	0.182669		0.768	0	0	0
ENST00000448723.2_1	ADAM12	chr10	127734570	T	C	Proximal Intron			0.0646831		0.211	0	0.01	0.076
ENST00000448723.2_1	ADAM12	chr10	127734666	G	C	Deep Exon	18	0.140351	0.11485		1.117	0.01	0.02	0.019
ENST00000448723.2_1	ADAM12	chr10	127734732	T	G	Proximal Intron		0.120968	0.640419		0.985	0.5	0.29	0.512
ENST00000448723.2_1	ADAM12	chr10	127734794	A	G	Proximal Intron			0.0130919		1.283	0	0	0.001
ENST00000448723.2_1	ADAM12	chr10	127734796	G	A	Proximal Intron			0.00862527		0.895	0	0	0.001
ENST00000448723.2_1	ADAM12	chr10	127737829	T	G	Exon Near Junction	0.8		0.0634744		0.408	0	0.02	0.062
ENST00000448723.2_1	ADAM12	chr10	127737964	C	G	Deep Exon	6.4		0.0503388		0.151	0.01	0.01	0.002
ENST00000448723.2_1	ADAM12	chr10	127737993	A	C	Deep Exon	13.7		0.0142734		0.059	0.01	0.02	0.019
ENST00000448723.2_1	ADAM12	chr10	127738119	G	T	Proximal Intron		0.290323	0.0167419		0.323	0	0.01	0.266
ENST00000448723.2_1	ADAM12	chr10	127738127	T	C	Intron Near Junction		0.2194	1.60618		1.136	0.58	0.5	0.976
ENST00000448723.2_1	ADAM12	chr10	127738175	T	A	Deep Exon	18.5		0.0131135		0.203	0.01	0.01	0.124
ENST00000448723.2_1	ADAM12	chr10	127753569	A	C	Exon Near Junction	17.2		0.174423		0.343	0.04	0.01	0.486
ENST00000448723.2_1	ADAM12	chr10	127755197	T	C	Proximal Intron			0.107168		0.843	0	0.01	0
ENST00000448723.2_1	ADAM12	chr10	127755214	G	T	Proximal Intron			0.10027		1.062	0	0	0
ENST00000448723.2_1	ADAM12	chr10	127755276	G	A	Intron Near Junction		0.387097	0.176968		0.338	0	0.01	0.292
ENST00000448723.2_1	ADAM12	chr10	127755280	A	C	Intron Near Junction		0.00692841	0.866389		2.519	0.03	0.04	0.26
ENST00000448723.2_1	ADAM12	chr10	127755339	T	G	Deep Exon	9		0.00467209		1.123	0	0.01	0
ENST00000448723.2_1	ADAM12	chr10	127755429	T	G	Proximal Intron			0.00371271		1.392	0.01	0.01	0.005
ENST00000448723.2_1	ADAM12	chr10	127755431	A	T	Proximal Intron			0.00554517		0.795	0	0	0
ENST00000448723.2_1	ADAM12	chr10	127755459	C	T	Proximal Intron			0.0645518		0.508	0	0	0
ENST00000448723.2_1	ADAM12	chr10	127759984	T	G	Proximal Intron			0.0529372		0.21	0	0	0.003
ENST00000448723.2_1	ADAM12	chr10	127760072	C	G	Deep Exon	0.3		0.0941613		0.043	0.05	0.02	0.03
ENST00000448723.2_1	ADAM12	chr10	127760129	C	T	Deep Exon	26.4		0.134158		0.37	0	0.03	0.001
ENST00000448723.2_1	ADAM12	chr10	127760155	A	C	Deep Exon	48.3		0.150061		0.732	0	0.05	0.003
ENST00000448723.2_1	ADAM12	chr10	127760292	C	G	Proximal Intron			0.0200782		0.174	0	0.02	0
ENST00000448723.2_1	ADAM12	chr10	127782544	T	C	Intron Near Junction		0.387097	0.228235		0.452	0.09	0.03	0.438
ENST00000448723.2_1	ADAM12	chr10	127782655	C	G	Deep Exon	34.8		0.0780992		1.26	0.03	0	0.346
ENST00000448723.2_1	ADAM12	chr10	127782729	G	T	Proximal Intron		0	0.417713		1.277	0.05	0.01	0.333
ENST00000448723.2_1	ADAM12	chr10	127782739	T	C	Proximal Intron		0	0.15256		0.848	0	0	0.191
ENST00000448723.2_1	ADAM12	chr10	127782791	C	T	Proximal Intron			0.0116496		0.593	0	0	0
ENST00000448723.2_1	ADAM12	chr10	127786981	T	G	Intron Near Junction		0.034642	0.651598		2.82	0.79	0.47	0.888
ENST00000448723.2_1	ADAM12	chr10	127787055	T	G	Deep Exon	3.3		0.0642269		0.931	0.03	0.07	0.44
ENST00000448723.2_1	ADAM12	chr10	127789559	T	C	Proximal Intron			0.391287		1.796	0	0	0
ENST00000448723.2_1	ADAM12	chr10	127789567	C	T	Proximal Intron			0.0835143		1.092	0	0	0
ENST00000448723.2_1	ADAM12	chr10	127789849	C	A	Proximal Intron		0.00806452	0.0756001	0.00614437	1.711	0.03	0.01	0.254
ENST00000448723.2_1	ADAM12	chr10	127797121	T	C	Proximal Intron		0.0645161	0.0168659	0.00721412	1.038	0.01	0.02	0
ENST00000448723.2_1	ADAM12	chr10	127797141	A	C	Proximal Intron		0.0967742	0.150587	0.00943656	1.195	0.05	0.03	0.059
ENST00000448723.2_1	ADAM12	chr10	127797151	A	T	Proximal Intron		0.322581	0.559174	0.0072596	0.901	0.02	0.02	0.307
ENST00000448723.2_1	ADAM12	chr10	127797163	T	G	Exon Near Junction	49.9		0.515502	0.613893	2.732	0.09	0.05	0.707
ENST00000448723.2_1	ADAM12	chr10	127797255	C	A	Proximal Intron		0.016129	0.162451	0.0063329	2.266	0	0	0.001
ENST00000448723.2_1	ADAM12	chr10	127798259	T	C	Proximal Intron			0.0880722	0.00909495	0.249	0	0	0
ENST00000448723.2_1	ADAM12	chr10	127798329	T	C	Proximal Intron		0.322581	0.129992	0.00874009	0.082	0.01	0.01	0.004
ENST00000448723.2_1	ADAM12	chr10	127806678	A	G	Deep Exon	11.7		0.0155185	0.00556206	0.086	0	0	0.038
ENST00000448723.2_1	ADAM12	chr10	127806798	T	A	Intron Near Junction		0.0524194	0.412918	0.00789304	0.878	0	0	0.76
ENST00000448723.2_1	ADAM12	chr10	127806804	A	G	Proximal Intron		0.0403226	0.111924	0.0306413	0.95	0	0	0.008
ENST00000448723.2_1	ADAM12	chr10	127824116	G	A	Proximal Intron		0	0.13909	0.0069249	1.015	0	0	0
ENST00000448723.2_1	ADAM12	chr10	127843751	A	T	Proximal Intron		0.0645161	0.0663726	0.00709766	1.486	0	0.01	0.018
ENST00000448723.2_1	ADAM12	chr10	127843760	T	G	Proximal Intron		0.0645161	0.113734	0.00688569	1.529	0.05	0	0.012
ENST00000448723.2_1	ADAM12	chr10	127843781	A	T	Proximal Intron		0.00692841	0.0666433	0.00701879	2.015	0.01	0.02	0.067
ENST00000448723.2_1	ADAM12	chr10	127843813	G	T	Deep Exon	47.3		0.478962	0.00675664	2.971	0.15	0	0.012
ENST00000448723.2_1	ADAM12	chr10	127843846	T	C	Deep Exon	20		0.137291	0.0056473	2.124	0.06	0.01	0.023
ENST00000448723.2_1	ADAM12	chr10	127967434	C	A	Proximal Intron		0	0.220814	0.00843986	0.103	0	0.01	0
ENST00000448723.2_1	ADAM12	chr10	127967467	A	T	Proximal Intron		0.0645161	0.0275973	0.00717417	0.218	0	0	0.202
ENST00000448723.2_1	ADAM12	chr10	127967545	C	G	Deep Exon	0.6		0.0166452	0.00556389	0.466	0	0	0.383
ENST00000448723.2_1	ADAM12	chr10	128019081	G	A	Intron Near Junction		0.0806452	0.129415	0.36267	1.109	0	0.01	0.628
ENST00000448723.2_1	ADAM12	chr10	128019129	T	G	Proximal Intron			0.00969354	0.00610928	0.09	0	0	0
ENST00000356955.7_1	ADAM15	chr1	155025117	T	C	Proximal Intron			0.0650269	0.00667007	2.177	0.14	0.09	0.18
ENST00000356955.7_1	ADAM15	chr1	155025198	T	G	Deep Exon	45		0.0890273	0.00560939	1.71	0	0.08	0.015
ENST00000356955.7_1	ADAM15	chr1	155025208	G	T	Deep Exon	23.5		0.120695	0.00666892	2.22	0.02	0.04	0.443
ENST00000356955.7_1	ADAM15	chr1	155025223	T	G	Deep Exon	14.1		0.0476929	0.0055639	1.023	0	0.01	0.014
ENST00000356955.7_1	ADAM15	chr1	155026500	G	C	Proximal Intron		0.0967742	0.203429	0.00762539	1.935	0.01	0.01	0.101
ENST00000356955.7_1	ADAM15	chr1	155026526	G	A	Proximal Intron			0.443636	0.0106168	2.526	0	0.01	0.031
ENST00000356955.7_1	ADAM15	chr1	155026637	C	T	Deep Exon	31.4	0.333333	0.256325	0.00560566	2.296	0.13	0.1	0.022
ENST00000356955.7_1	ADAM15	chr1	155026721	A	G	Proximal Intron		0.0967742	0.00220099	0.00618068	1.357	0.04	0.05	0.077
ENST00000356955.7_1	ADAM15	chr1	155026859	T	C	Deep Exon	22.8	0.122807	0.0604073	0.00553278	0.195	0	0.01	0.001
ENST00000356955.7_1	ADAM15	chr1	155026885	T	A	Deep Exon	16.1		0.0120861	0.0055523	0.319	0	0	0.01
ENST00000356955.7_1	ADAM15	chr1	155026918	G	C	Deep Exon	31.9		0.0825717	0.00555048	0.477	0	0.01	0
ENST00000356955.7_1	ADAM15	chr1	155027021	T	A	Proximal Intron		0.0967742	0.0199704	0.00839627	0.542	0	0	0.326
ENST00000356955.7_1	ADAM15	chr1	155028197	T	A	Proximal Intron			0.0515576	0.0151646	0.497	0	0.02	0.36
ENST00000356955.7_1	ADAM15	chr1	155028499	C	T	Proximal Intron		0.0967742	0.0148906	0.00615939	0.73	0	0.04	0.102
ENST00000356955.7_1	ADAM15	chr1	155028672	G	T	Deep Exon	10.3		0.0384155	0.0116437	0.039	0.1	0.02	0.0981667
ENST00000356955.7_1	ADAM15	chr1	155028800	A	C	Proximal Intron			0.0459951	0.0061458	0.408	0.01	0.02	0.076
ENST00000356955.7_1	ADAM15	chr1	155028823	T	G	Proximal Intron		0.00403226	0.162735	0.00618004	0.396	0	0.01	0.261
ENST00000356955.7_1	ADAM15	chr1	155029017	G	T	Proximal Intron			0.210247	0.00877193	0.094	0	0	0
ENST00000356955.7_1	ADAM15	chr1	155029338	A	G	Proximal Intron			0.00484057	0.0103051	0.265	0	0	0.472
ENST00000356955.7_1	ADAM15	chr1	155029440	C	G	Deep Exon	5.7	0.192982	0.0943227	0.00561453	0.977	0	0.01	0.197
ENST00000356955.7_1	ADAM15	chr1	155029465	A	T	Deep Exon	25.2		0.0956069	0.00580212	0.982	0.01	0.03	0.006
ENST00000356955.7_1	ADAM15	chr1	155029544	C	A	Deep Exon	6.9		0.0038227	0.00560848	0.624	0	0	0.293
ENST00000356955.7_1	ADAM15	chr1	155029703	G	T	Deep Exon	29.7	0.298246	0.0696784	0.00571656	0.152	0.01	0.01	0.034
ENST00000356955.7_1	ADAM15	chr1	155029782	T	G	Deep Exon	29.3		0.0460362	0.00553333	0.53	0	0	0.094
ENST00000356955.7_1	ADAM15	chr1	155029798	T	C	Deep Exon	36.9		0.0972059	0.00569844	0.485	0	0.01	0.017
ENST00000356955.7_1	ADAM15	chr1	155030067	A	C	Proximal Intron		0.00403226	0.164194	0.00645769	0.767	0	0	0.113
ENST00000356955.7_1	ADAM15	chr1	155030101	T	C	Proximal Intron		0.0322581	0.348706	0.00691084	0.968	0	0.02	0.234
ENST00000356955.7_1	ADAM15	chr1	155030192	G	C	Deep Exon	20		0.00294454	0.00721234	1.175	0	0	0.056
ENST00000356955.7_1	ADAM15	chr1	155030321	C	G	Intron Near Junction		0.282258	0.790949	0.0348863	2.226	0.16	0.35	0.487
ENST00000356955.7_1	ADAM15	chr1	155030633	T	C	Essential Splice		0.58218	0.0784221	0.898941	3.071	0.74	0.69	0.958
ENST00000356955.7_1	ADAM15	chr1	155030659	T	G	Proximal Intron		0.0967742	0.0152225	0.00609286	1.854	0	0.01	0.017
ENST00000356955.7_1	ADAM15	chr1	155030803	G	C	Deep Exon	9.4		0.0888229	0.00564147	0.175	0	0	0.028
ENST00000356955.7_1	ADAM15	chr1	155030821	G	T	Deep Exon	13.3	0.140351	0.03811	0.0059777	0.214	0.05	0.06	0.077
ENST00000356955.7_1	ADAM15	chr1	155031151	G	C	Proximal Intron		0.00403226	0.247252	0.00679965	1.093	0.04	0.01	0.021
ENST00000356955.7_1	ADAM15	chr1	155031167	T	G	Proximal Intron		0.0403226	0.488618	0.00686129	1.918	0.12	0.13	0.038
ENST00000356955.7_1	ADAM15	chr1	155031226	G	A	Deep Exon	49.8		0.808735	0.00676053	2.731	0.01	0	0.483
ENST00000356955.7_1	ADAM15	chr1	155031356	A	G	Proximal Intron			0.0647651	0.00891247	0.596	0	0	0
ENST00000356955.7_1	ADAM15	chr1	155032684	C	G	Exon Near Junction	9.5		0.0034921	0.0055994	0.831	0.17	0.05	0.084
ENST00000356955.7_1	ADAM15	chr1	155032842	A	G	Proximal Intron		0.0967742	0.192624	0.00694665	1.454	0	0	0.004
ENST00000356955.7_1	ADAM15	chr1	155033263	A	T	Deep Exon	9.8		0.0688295	0.00555953	2.574	0.04	0.01	0.025
ENST00000356955.7_1	ADAM15	chr1	155033344	T	G	Proximal Intron		0.0967742	0.0899005	0.00697581	1.814	0	0	0
ENST00000356955.7_1	ADAM15	chr1	155033365	G	T	Proximal Intron			0.0755934	0.00698811	0.881	0	0.01	0
ENST00000356955.7_1	ADAM15	chr1	155033875	C	T	Proximal Intron		0.0564516	0.399007	0.00620908	2.517	0.03	0.05	0.044
ENST00000356955.7_1	ADAM15	chr1	155033975	G	A	Intron Near Junction		0.322581	0.659482	0.00708238	2.049	0.04	0.06	0.247
ENST00000356955.7_1	ADAM15	chr1	155033990	T	C	Proximal Intron		0.0967742	0.131428	0.006871	0.543	0	0.02	0.501
ENST00000356955.7_1	ADAM15	chr1	155034293	G	T	Proximal Intron			2.39784e-05	0.00688198	2.932	0.01	0.01	0.096
ENST00000356955.7_1	ADAM15	chr1	155034313	G	C	Proximal Intron			0.0404454	0.00632915	0.837	0.04	0.05	0.214
ENST00000356955.7_1	ADAM15	chr1	155034418	T	G	Deep Exon	43.4	0.245614	0.124377	0.00557051	1.343	0.16	0.02	0.022
ENST00000356955.7_1	ADAM15	chr1	155034440	A	C	Deep Exon	32.5	0.350877	0.0506289	0.00752314	1.764	0.02	0.01	0.179
ENST00000356955.7_1	ADAM15	chr1	155034652	C	T	Proximal Intron			0.0159448	0.00621669	0.435	0	0	0
ENST00000356955.7_1	ADAM15	chr1	155034700	C	A	Proximal Intron		0.0282258	0.337283	0.00654949	1.061	0.01	0.01	0.011
ENST00000356955.7_1	ADAM15	chr1	155034709	T	A	Proximal Intron		0.209677	1.31566	0.0273393	2.147	0.03	0.17	0.116
ENST00000356955.7_1	ADAM15	chr1	155034810	A	T	Deep Exon	15.6		0.0228811	0.00556538	1.082	0	0.01	0
ENST00000310823.8_1	ADAM17	chr2	9631166	G	T	Proximal Intron			0.202063	0.00843037	0.104	0	0.02	0.104
ENST00000310823.8_1	ADAM17	chr2	9633057	C	G	Deep Exon	46		0.445785	0.0129596	1.042	0.16	0.22	0.134
ENST00000310823.8_1	ADAM17	chr2	9633928	A	T	Deep Exon	22.2		0.0458145	0.00703815	0.158	0	0	0.237
ENST00000310823.8_1	ADAM17	chr2	9633958	T	A	Intron Near Junction		0.0524194	0.409215	0.00632221	0.524	0	0	0.049
ENST00000310823.8_1	ADAM17	chr2	9634717	A	C	Proximal Intron		0.258065	0.00574012	0.00697779	0.032	0	0	0.14
ENST00000310823.8_1	ADAM17	chr2	9634773	T	G	Exon Near Junction	19		0.0478896	0.0056989	0.522	0	0	0.557
ENST00000310823.8_1	ADAM17	chr2	9634862	G	A	Deep Exon	11.5	0.0701754	0.0354098	0.00554793	0.026	0	0.01	0.102
ENST00000310823.8_1	ADAM17	chr2	9634889	G	T	Exon Near Junction	2.2		0.0108089	0.00565228	0.273	0	0.01	0.174
ENST00000310823.8_1	ADAM17	chr2	9634924	T	C	Proximal Intron		0.00403226	0.249424	0.024331	0.114	0	0.01	0.006
ENST00000310823.8_1	ADAM17	chr2	9637173	G	T	Proximal Intron			0.0286628	0.00712735	0.223	0.03	0.03	0.024
ENST00000310823.8_1	ADAM17	chr2	9637209	C	G	Proximal Intron		0.193548	0.079538	0.00867569	0.405	0	0	0.039
ENST00000310823.8_1	ADAM17	chr2	9637290	A	C	Deep Exon	13.2		0.116954	0.00558683	0.651	0	0.01	0.378
ENST00000310823.8_1	ADAM17	chr2	9637293	C	T	Deep Exon	17.6		0.110354	0.00571056	0.566	0	0	0.039
ENST00000310823.8_1	ADAM17	chr2	9637307	A	G	Deep Exon	46.5	0.0175439	0.284234	0.00554654	0.533	0	0	0.143
ENST00000310823.8_1	ADAM17	chr2	9637316	A	C	Deep Exon	37.4	0.0175439	0.0964401	0.00555531	0.458	0	0.01	0.27
ENST00000310823.8_1	ADAM17	chr2	9637324	A	C	Deep Exon	16.4		0.0967473	0.00555244	0.752	0	0.01	0.01
ENST00000310823.8_1	ADAM17	chr2	9637465	T	G	Proximal Intron			0.0887682	0.00604942	0.459	0.01	0	0
ENST00000310823.8_1	ADAM17	chr2	9642229	A	C	Proximal Intron			0.188919	0.00836021	0.106	0	0.01	0.002
ENST00000310823.8_1	ADAM17	chr2	9642253	C	T	Proximal Intron		0.290323	0.0101274	0.0070598	0.077	0.01	0	0.009
ENST00000310823.8_1	ADAM17	chr2	9642264	G	T	Proximal Intron		0.387097	0.0615367	0.0165783	0.072	0	0.01	0
ENST00000310823.8_1	ADAM17	chr2	9642271	A	C	Proximal Intron		0.612903	0.0995774	0.0157264	0.41	0.01	0.02	0.329
ENST00000310823.8_1	ADAM17	chr2	9642296	A	G	Intron Near Junction		0.0438799	0.319798	0.0350738	0.716	0.12	0.13	0.169
ENST00000310823.8_1	ADAM17	chr2	9642394	C	G	Deep Exon	19.9		0.115533	0.0057615	0.24	0	0.01	0.159
ENST00000310823.8_1	ADAM17	chr2	9642407	T	C	Essential Splice		0.736383	2.61772	0.995269	2.474	0.96	0.85	0.846
ENST00000310823.8_1	ADAM17	chr2	9642481	T	C	Proximal Intron			0.00763184	0.00994499	0.281	0.01	0.01	0.034
ENST00000310823.8_1	ADAM17	chr2	9645265	T	G	Proximal Intron		0.193548	0.0372497	0.00834398	0.193	0	0.01	0.605
ENST00000310823.8_1	ADAM17	chr2	9645420	G	C	Deep Exon	2.4	0.122807	0.065275	0.0058972	0.132	0	0	0.005
ENST00000310823.8_1	ADAM17	chr2	9645483	G	A	Deep Exon	38	0.333333	0.153294	0.00590795	0.062	0.52	0.51	0.516
ENST00000310823.8_1	ADAM17	chr2	9645517	G	C	Proximal Intron		0.0282258	0.833025	0.00632279	0.11	0.16	0.2	0.007
ENST00000310823.8_1	ADAM17	chr2	9650071	T	G	Proximal Intron		0.193548	0.0299114	0.00696998	0.637	0	0	0.045
ENST00000310823.8_1	ADAM17	chr2	9650125	C	A	Deep Exon	40.6		0.157656	0.00576351	0.852	0.01	0.01	0.106
ENST00000310823.8_1	ADAM17	chr2	9661316	G	T	Proximal Intron		0.0645161	0.0179064	0.00691644	0.527	0	0.01	0.018
ENST00000310823.8_1	ADAM17	chr2	9661408	C	G	Deep Exon	33.4		0.152066	0.00561421	1.176	0.01	0.01	0.055
ENST00000310823.8_1	ADAM17	chr2	9661542	C	A	Proximal Intron			0.0594397	0.00788995	0.408	0.14	0.22	0.023
ENST00000310823.8_1	ADAM17	chr2	9663396	A	C	Deep Exon	49.6		0.711163	0.00595645	3.552	0.47	0.53	0.412
ENST00000310823.8_1	ADAM17	chr2	9663420	C	G	Deep Exon	40.2		0.0625304	0.00569369	2.953	0.01	0	0.039
ENST00000310823.8_1	ADAM17	chr2	9663536	A	T	Proximal Intron			0.0039071	0.00758279	0.996	0	0	0.052
ENST00000310823.8_1	ADAM17	chr2	9666226	T	A	Proximal Intron		0.387097	0.0468097	0.00840669	0.34	0	0	0.421
ENST00000310823.8_1	ADAM17	chr2	9666261	C	A	Deep Exon	32.6		0.194645	0.00581415	0.628	0	0.01	0.036
ENST00000310823.8_1	ADAM17	chr2	9666263	C	A	Deep Exon	45.1		0.300582	0.00705284	3.352	0.01	0.12	0.064
ENST00000310823.8_1	ADAM17	chr2	9666353	T	G	Deep Exon	10	0.140351	0.0316544	0.00558209	0.972	0.06	0.02	0.124
ENST00000310823.8_1	ADAM17	chr2	9666390	T	A	Proximal Intron		0.016129	0.558419	0.00744809	0.626	0	0.01	0.185
ENST00000310823.8_1	ADAM17	chr2	9666415	A	G	Proximal Intron		0.0120968	0.0203218	0.0134034	1.736	0.03	0.01	0.009
ENST00000310823.8_1	ADAM17	chr2	9667934	T	A	Deep Exon	12.7	0.0175439	0.160214	0.00552663	0.334	0	0	0.361
ENST00000310823.8_1	ADAM17	chr2	9675939	A	C	Proximal Intron		0.0645161	0.203622	0.00729871	0.12	0	0.01	0.052
ENST00000310823.8_1	ADAM17	chr2	9675989	T	G	Deep Exon	10.8		0.0699534	0.00562625	1.053	0	0	0
ENST00000310823.8_1	ADAM17	chr2	9675990	G	C	Deep Exon	9		0.023498	0.00556141	1.16	0	0	0
ENST00000310823.8_1	ADAM17	chr2	9676009	T	G	Deep Exon	35.2		0.0111528	0.00561324	1.341	0	0	0
ENST00000310823.8_1	ADAM17	chr2	9676779	G	A	Proximal Intron		0.290323	0.0878955	0.00838758	0.069	0	0.01	0
ENST00000310823.8_1	ADAM17	chr2	9676811	C	T	Proximal Intron		0.193548	0.0140687	0.00840811	0.061	0	0.02	0.005
ENST00000310823.8_1	ADAM17	chr2	9676833	C	T	Exon Near Junction	14.1		0.0787203	0.00970157	0.16	0.41	0.34	0.592
ENST00000310823.8_1	ADAM17	chr2	9676921	A	C	Deep Exon	12.4	0.0175439	0.0592659	0.00555476	0.186	0	0.01	0.111
ENST00000310823.8_1	ADAM17	chr2	9676939	C	G	Deep Exon	34.9	0.140351	0.159232	0.00558917	0.726	0.14	0.18	0.084
ENST00000310823.8_1	ADAM17	chr2	9676963	G	C	Intron Near Junction		0.189516	1.00788	0.00628868	0.727	0.37	0.33	0.191
ENST00000310823.8_1	ADAM17	chr2	9683463	T	A	Proximal Intron		0	0.0342212	0.00605622	0.367	0	0	0.197
ENST00000310823.8_1	ADAM17	chr2	9683469	A	T	Proximal Intron			0.0158502	0.00622985	1.074	0	0.01	0.009
ENST00000265707.10_1	ADAM18	chr8	39442802	A	T	Exon Near Junction	14.7		0.158278	0.0055927	2.276	0.04	0.04	0.037
ENST00000265707.10_1	ADAM18	chr8	39442818	G	T	Deep Exon	8.6		0.0661445	0.00557537	2.166	0.25	0.15	0.006
ENST00000265707.10_1	ADAM18	chr8	39442862	A	C	Exon Near Junction	43.2	0	0.338058	0.00675215	2.808	0.01	0	0.428
ENST00000265707.10_1	ADAM18	chr8	39463751	A	G	Proximal Intron			0.00781557	0.00618823	1.482	0	0	0
ENST00000265707.10_1	ADAM18	chr8	39463828	G	C	Exon Near Junction	8.9		0.229916	0.0058418	2.339	0	0	0.047
ENST00000265707.10_1	ADAM18	chr8	39466471	A	C	Proximal Intron			0.0144233	0.00610287	0.932	0	0.01	0
ENST00000265707.10_1	ADAM18	chr8	39466611	C	G	Deep Exon	15.3		0.0295793	0.00557214	0.909	0	0.13	0.007
ENST00000265707.10_1	ADAM18	chr8	39466716	T	G	Proximal Intron			0.135841	0.00702118	1.345	0	0.02	0
ENST00000265707.10_1	ADAM18	chr8	39466956	T	A	Proximal Intron		0.00403226	0.13587	0.00619073	0.439	0	0.01	0
ENST00000265707.10_1	ADAM18	chr8	39467086	A	T	Intron Near Junction		0	0.221475	0.00920715	1.648	0	0	0.042
ENST00000265707.10_1	ADAM18	chr8	39467091	C	T	Proximal Intron		0.193548	0.433457	0.00841935	1.073	0	0	0.001
ENST00000265707.10_1	ADAM18	chr8	39467975	T	G	Proximal Intron			0.0103049	0.0096383	1.509	0	0.01	0
ENST00000265707.10_1	ADAM18	chr8	39468003	T	A	Proximal Intron		0	0.0232158	0.0268955	1	0.1	0.04	0.199667
ENST00000265707.10_1	ADAM18	chr8	39468074	G	C	Deep Exon	16.3		0.0796031	0.00552765	1.571	0	0	0.18
ENST00000265707.10_1	ADAM18	chr8	39468176	G	A	Deep Exon	4.3		0.0214507	0.00554956	1.521	0	0.01	0.02
ENST00000265707.10_1	ADAM18	chr8	39468201	C	G	Deep Exon	21.3	0	0.0643946	0.00555336	1.943	0.01	0	0.22
ENST00000265707.10_1	ADAM18	chr8	39468288	A	C	Proximal Intron			0.028642	0.00696972	0.369	0	0.01	0
ENST00000265707.10_1	ADAM18	chr8	39494709	A	T	Proximal Intron			0.0322344	0.00625116	0.595	0	0	0
ENST00000265707.10_1	ADAM18	chr8	39494774	C	T	Intron Near Junction		0.0564516	0.230921	0.00634339	1.669	0.21	0.15	0.043
ENST00000265707.10_1	ADAM18	chr8	39494782	G	T	Essential Splice		0.705882	2.6383	0.946672	3.189	0.94	0.78	0.982
ENST00000265707.10_1	ADAM18	chr8	39494888	T	G	Proximal Intron		0	0.3725	0.00837818	0.865	0.07	0.04	0.006
ENST00000265707.10_1	ADAM18	chr8	39495140	G	C	Deep Exon	11.5		0.0295101	0.0055755	0.087	0.01	0	0.016
ENST00000265707.10_1	ADAM18	chr8	39495171	G	T	Deep Exon	34.2		0.107361	0.00567154	0.122	0	0.01	0.028
ENST00000265707.10_1	ADAM18	chr8	39495172	G	A	Deep Exon	11.4		0.0806966	0.00567926	3.048	0.01	0.2	0.013
ENST00000265707.10_1	ADAM18	chr8	39495204	A	C	Deep Exon	13		0.00589836	0.00567999	0.343	0.02	0.02	0.098
ENST00000265707.10_1	ADAM18	chr8	39495288	A	C	Proximal Intron			0.0784394	0.00826679	0.02	0	0	0.012
ENST00000265707.10_1	ADAM18	chr8	39495305	G	C	Proximal Intron			0.000656746	0.00795108	0.037	0	0.01	0.029
ENST00000265707.10_1	ADAM18	chr8	39495912	A	C	Proximal Intron			0.0182231	0.00808118	1.26	0	0	0
ENST00000265707.10_1	ADAM18	chr8	39496091	A	C	Proximal Intron		0	0.0045019	0.00719171	0.938	0	0.01	0.001
ENST00000265707.10_1	ADAM18	chr8	39496116	T	A	Proximal Intron			0.0105709	0.00686132	0.317	0	0.01	0.004
ENST00000265707.10_1	ADAM18	chr8	39502905	C	G	Deep Exon	29.4		0.120061	0.00567238	0.922	0.08	0.03	0.151
ENST00000265707.10_1	ADAM18	chr8	39505856	A	G	Intron Near Junction		0.0322581	0.145001	0.00676191	1.376	0	0.01	0.012
ENST00000265707.10_1	ADAM18	chr8	39505917	T	C	Deep Exon	25.7	0	0.0899374	0.0055315	1.428	0	0	0.002
ENST00000265707.10_1	ADAM18	chr8	39505925	C	G	Deep Exon	27.5		0.083056	0.00555942	3.522	0	0.01	0.004
ENST00000265707.10_1	ADAM18	chr8	39505932	T	G	Deep Exon	44.6		0.297116	0.00553641	1.046	0	0	0.006
ENST00000265707.10_1	ADAM18	chr8	39506034	T	C	Deep Exon	47.4	0.403509	0.24762	0.00610876	1.123	0	0	0.011
ENST00000265707.10_1	ADAM18	chr8	39521379	T	G	Deep Exon	47.1	0	0.291163	0.00672188	1.372	0.11	0.09	0.09
ENST00000265707.10_1	ADAM18	chr8	39525503	C	G	Proximal Intron		0.0241935	0.536385	0.0068264	0.714	0	0.05	0.044
ENST00000265707.10_1	ADAM18	chr8	39525609	T	A	Deep Exon	2.6	0.140351	0.0219033	0.00552757	1.495	0.01	0.05	0.208
ENST00000265707.10_1	ADAM18	chr8	39534944	T	C	Intron Near Junction		0.209677	1.00536	0.00709152	1.862	0.48	0.32	0.124
ENST00000265707.10_1	ADAM18	chr8	39534974	G	C	Deep Exon	21.8		0.0164577	0.00740234	1.174	0.09	0.09	0.238
ENST00000265707.10_1	ADAM18	chr8	39534976	T	G	Deep Exon	37.7		0.164691	0.00573878	0.958	0	0	0.02
ENST00000265707.10_1	ADAM18	chr8	39535064	G	C	Intron Near Junction		0.290323	0.177365	0.00702194	2.588	0	0	0.146
ENST00000265707.10_1	ADAM18	chr8	39537601	T	A	Deep Exon	26.2		0.0336035	0.00553543	0.731	0	0	0.205
ENST00000265707.10_1	ADAM18	chr8	39537668	G	T	Deep Exon	14		0.00779879	0.0055396	0.66	0	0.02	0.103
ENST00000265707.10_1	ADAM18	chr8	39537726	C	A	Deep Exon	17.5		0.0166223	0.00561514	0.339	0	0	0.071
ENST00000265707.10_1	ADAM18	chr8	39537777	T	A	Proximal Intron		0.0967742	0.0327455	0.00751948	0.444	0.07	0.03	0.04
ENST00000265707.10_1	ADAM18	chr8	39537810	C	T	Proximal Intron			0.0644976	0.00688814	0.327	0	0	0
ENST00000265707.10_1	ADAM18	chr8	39550258	C	A	Proximal Intron			0.0193069	0.00843133	0.776	0	0	0
ENST00000265707.10_1	ADAM18	chr8	39564228	T	G	Proximal Intron			0.0195731	0.00629362	0.339	0	0	0
ENST00000265707.10_1	ADAM18	chr8	39564340	T	G	Deep Exon	31.9		0.149048	0.00555125	0.431	0	0	0
ENST00000265707.10_1	ADAM18	chr8	39581366	T	A	Deep Exon	16.8		0.0674365	0.00556334	1.74	0.01	0.01	0
ENST00000265707.10_1	ADAM18	chr8	39581478	C	T	Proximal Intron			0.157963	0.00836125	0.513	0	0	0.061
ENST00000265707.10_1	ADAM18	chr8	39581526	T	G	Proximal Intron			0.114083	0.00850293	1.295	0	0.01	0
ENST00000257527.9_1	ADAM19	chr5	156908732	C	A	Proximal Intron			0.0558704	0.00689655	1.481	0	0	0.014
ENST00000257527.9_1	ADAM19	chr5	156908775	C	A	Proximal Intron			0.147593	0.00695144	0.223	0	0.01	0.521
ENST00000257527.9_1	ADAM19	chr5	156908837	G	C	Deep Exon	27.1		0.00195974	0.00556421	1.191	0	0.01	0.01
ENST00000257527.9_1	ADAM19	chr5	156915376	C	T	Deep Exon	13.9		0.043484	0.00565065	1.482	0	0.01	0.013
ENST00000257527.9_1	ADAM19	chr5	156915432	A	G	Deep Exon	25.7	0.245614	0.0206458	0.0056531	1.498	0.01	0	0.085
ENST00000257527.9_1	ADAM19	chr5	156915469	T	A	Deep Exon	10.1		0.0226569	0.0056954	0.936	0.02	0.01	0.229
ENST00000257527.9_1	ADAM19	chr5	156916081	A	T	Proximal Intron		0.0645161	0.0256632	0.00751961	0.33	0	0	0.167
ENST00000257527.9_1	ADAM19	chr5	156916102	G	A	Intron Near Junction		0.387097	0.222018	0.00852439	0.942	0	0	0.107
ENST00000257527.9_1	ADAM19	chr5	156916114	C	T	Exon Near Junction	13.7		0.0731279	0.00567921	1.293	0	0	0.003
ENST00000257527.9_1	ADAM19	chr5	156916159	C	G	Deep Exon	27.1		0.072338	0.00565987	1.354	0.01	0	0
ENST00000257527.9_1	ADAM19	chr5	156916161	A	G	Deep Exon	44.4	0.0701754	0.265928	0.00555964	1.12	0.01	0.01	0.105
ENST00000257527.9_1	ADAM19	chr5	156916190	G	A	Exon Near Junction	7.3		0.138603	0.00723051	0.972	0.03	0	0.013
ENST00000257527.9_1	ADAM19	chr5	156916224	A	C	Proximal Intron		0.00806452	0.442496	0.00623815	1.036	0.03	0.01	0
ENST00000257527.9_1	ADAM19	chr5	156916251	T	G	Proximal Intron			0.00595504	0.00611627	0.273	0	0	0
ENST00000257527.9_1	ADAM19	chr5	156916254	C	T	Proximal Intron			0.00371223	0.0061569	0.455	0	0.01	0
ENST00000257527.9_1	ADAM19	chr5	156917228	A	C	Proximal Intron			0.0236383	0.00690676	1.378	0	0	0
ENST00000257527.9_1	ADAM19	chr5	156917262	G	T	Proximal Intron			0.0175875	0.00688556	0.904	0	0	0
ENST00000257527.9_1	ADAM19	chr5	156917279	A	T	Proximal Intron		0.0645161	0.010107	0.00837037	0.491	0	0.01	0
ENST00000257527.9_1	ADAM19	chr5	156917386	G	T	Deep Exon	42.4		0.220491	0.0055533	3.716	0	0.03	0.4
ENST00000257527.9_1	ADAM19	chr5	156917491	T	C	Proximal Intron		0.016129	0.281819	0.0176325	1.039	0.07	0.07	0.0475
ENST00000257527.9_1	ADAM19	chr5	156918787	A	T	Proximal Intron			0.0342951	0.00647463	1.434	0	0	0
ENST00000257527.9_1	ADAM19	chr5	156918966	T	C	Proximal Intron		0.00806452	0.323146	0.00729283	2.536	0	0	0
ENST00000257527.9_1	ADAM19	chr5	156918976	T	G	Proximal Intron			0.0902046	0.00603613	0.87	0	0	0
ENST00000257527.9_1	ADAM19	chr5	156919883	G	C	Proximal Intron			0.056894	0.00705093	0.807	0	0	0.001
ENST00000257527.9_1	ADAM19	chr5	156919989	A	C	Exon Near Junction	39.7		0.093297	0.00554969	1.25	0	0	0.064
ENST00000257527.9_1	ADAM19	chr5	156920163	G	C	Deep Exon	1.5		0.00875776	0.0146266	1.258	0	0	0.303
ENST00000257527.9_1	ADAM19	chr5	156920191	C	A	Intron Near Junction		0.0927419	0.971946	0.00719397	2.075	0	0	0.004
ENST00000257527.9_1	ADAM19	chr5	156920249	A	C	Proximal Intron			0.0389524	0.00609444	0.592	0	0	0
ENST00000257527.9_1	ADAM19	chr5	156921639	A	C	Proximal Intron			0.0744321	0.00712088	0.285	0	0.04	0
ENST00000257527.9_1	ADAM19	chr5	156921645	G	T	Proximal Intron		0.387097	0.0698985	0.00850033	0.248	0	0.02	0.048
ENST00000257527.9_1	ADAM19	chr5	156921650	T	G	Proximal Intron		0.258065	0.0154247	0.00695332	0.676	0	0.01	0.141
ENST00000257527.9_1	ADAM19	chr5	156924093	A	G	Exon Near Junction	29.8		0.119526	0.00568029	0.418	0	0	0.026
ENST00000257527.9_1	ADAM19	chr5	156924148	A	G	Proximal Intron			0.028455	0.00631281	0.011	0	0	0
ENST00000257527.9_1	ADAM19	chr5	156926736	C	A	Proximal Intron			0.0170375	0.00992092	0.316	0	0	0
ENST00000257527.9_1	ADAM19	chr5	156929744	T	G	Proximal Intron			0.0807248	0.00725071	0.636	0	0.02	0.243
ENST00000257527.9_1	ADAM19	chr5	156929784	C	G	Proximal Intron		0.193548	0.105958	0.00836881	0.103	0.11	0.21	0.352
ENST00000257527.9_1	ADAM19	chr5	156929929	T	A	Deep Exon	0.7		0.0409755	0.00627451	0.809	0	0.01	0.136
ENST00000257527.9_1	ADAM19	chr5	156929947	T	A	Deep Exon	41.2		0.161155	0.00599586	0.593	0.08	0.13	0.044
ENST00000257527.9_1	ADAM19	chr5	156929972	C	A	Deep Exon	29.6		0.0924418	0.00562718	1.09	0.07	0.07	0.168
ENST00000257527.9_1	ADAM19	chr5	156930005	C	G	Proximal Intron		0.0282258	0.919494	0.916333	0.645	0	0.01	0.774
ENST00000257527.9_1	ADAM19	chr5	156932635	G	A	Proximal Intron		0.322581	0.172078	0.00686985	0.659	0	0	0
ENST00000257527.9_1	ADAM19	chr5	156934244	C	T	Proximal Intron			0.0325523	0.0062029	0.98	0	0.01	0
ENST00000257527.9_1	ADAM19	chr5	156936336	T	A	Deep Exon	32.6		0.0800435	0.00562165	0.914	0	0.02	0.162
ENST00000257527.9_1	ADAM19	chr5	156936337	T	A	Deep Exon	47.1		0.359928	0.00606688	4.479	0.04	0.17	0.06
ENST00000257527.9_1	ADAM19	chr5	156936364	T	G	Deep Exon	43		0.223086	0.00555236	2.015	0	0	0.327
ENST00000257527.9_1	ADAM19	chr5	156936469	G	C	Exon Near Junction	36.8		0.188743	0.00563298	1.053	0	0	0.073
ENST00000257527.9_1	ADAM19	chr5	156936506	G	T	Proximal Intron		0.00806452	0.200442	0.00709206	0.545	0.01	0.01	0.282
ENST00000257527.9_1	ADAM19	chr5	156940403	A	T	Proximal Intron		0.193548	0.162539	0.00713273	0.317	0	0.05	0.001
ENST00000257527.9_1	ADAM19	chr5	156940410	A	C	Proximal Intron		0.193548	0.143208	0.00841591	1.465	0.09	0.04	0.055
ENST00000257527.9_1	ADAM19	chr5	156940604	T	G	Proximal Intron			0.02592	0.0061689	1.195	0	0	0
ENST00000257527.9_1	ADAM19	chr5	156945865	T	C	Deep Exon	16.2		0.0690829	0.00672357	1.684	0.01	0	0.215
ENST00000257527.9_1	ADAM19	chr5	156946806	G	T	Proximal Intron		0.0967742	0.0354357	0.0083668	0.242	0	0	0
ENST00000257527.9_1	ADAM19	chr5	156947062	C	G	Proximal Intron		0.0403226	0.193954	0.779461	0.13	0	0	0.328
ENST00000257527.9_1	ADAM19	chr5	156957874	G	A	Deep Exon	24.2	0.0701754	0.287893	0.0055991	0.763	0.1	0.01	0.195
ENST00000257527.9_1	ADAM19	chr5	156957905	A	T	Proximal Intron		0.209677	1.14079	0.00618295	1.739	0.27	0.04	0.189
ENST00000257527.9_1	ADAM19	chr5	156964863	T	C	Proximal Intron			0.0103369	0.00711459	0.077	0	0.02	0.016
ENST00000257527.9_1	ADAM19	chr5	156964902	T	G	Proximal Intron		0.0967742	0.0706072	0.00694693	0.087	0.01	0.01	0
ENST00000257527.9_1	ADAM19	chr5	156964907	T	A	Proximal Intron		0.387097	0.0422802	0.00695878	0.008	0	0	0
ENST00000257527.9_1	ADAM19	chr5	156965046	C	G	Proximal Intron		0.00806452	0.129194	0.00611445	0.094	0	0	0
ENST00000257527.9_1	ADAM19	chr5	156991480	T	G	Proximal Intron		0.0201613	0.103833	0.0063644	1.086	0.01	0.01	0.385
ENST00000257527.9_1	ADAM19	chr5	156997830	A	T	Proximal Intron			0.101931	0.00713649	0.926	0	0	0
ENST00000257527.9_1	ADAM19	chr5	156998008	A	C	Proximal Intron		0.0806452	0.123194	0.00709586	0.339	0	0	0.622
ENST00000257527.9_1	ADAM19	chr5	156998036	C	G	Proximal Intron		0.00806452	0.0657213	0.00632452	1	0	0	0.012
ENST00000257527.9_1	ADAM19	chr5	156998048	C	T	Proximal Intron			0.0284157	0.0103374	0.096	0	0	0.003
ENST00000257527.9_1	ADAM19	chr5	156998050	C	G	Proximal Intron			0.000543071	0.00618097	0.175	0	0	0
ENST00000257527.9_1	ADAM19	chr5	156998061	T	G	Proximal Intron			0.0110006	0.0062705	0.559	0	0	0.009
ENST00000265708.9_1	ADAM2	chr8	39604210	T	C	Proximal Intron			0.0275108	0.00616835	0.803	0	0.05	0
ENST00000265708.9_1	ADAM2	chr8	39606775	A	G	Proximal Intron			0.0664991	0.00699425	0.833	0	0	0
ENST00000265708.9_1	ADAM2	chr8	39606943	G	T	Deep Exon	3		0.0513769	0.00590841	0.545	0	0.01	0.14
ENST00000265708.9_1	ADAM2	chr8	39606967	T	C	Exon Near Junction	13.7	0.0526316	0.554036	0.0110592	0.564	0	0.01	0.05
ENST00000265708.9_1	ADAM2	chr8	39607000	A	T	Proximal Intron		0.00403226	0.376235	0.0062104	0.355	0	0.01	0.01
ENST00000265708.9_1	ADAM2	chr8	39607025	C	A	Proximal Intron			0.0212536	0.00625151	0.743	0	0	0
ENST00000265708.9_1	ADAM2	chr8	39607176	T	C	Intron Near Junction		0.483871	0.237699	0.00706593	0.84	0.04	0.05	0.298
ENST00000265708.9_1	ADAM2	chr8	39607219	A	C	Deep Exon	30.1		0.205141	0.00589265	3.862	0.17	0.26	0.086
ENST00000265708.9_1	ADAM2	chr8	39607313	C	A	Proximal Intron		0.00403226	0.00166014	0.0068377	0.373	0	0	0.044
ENST00000265708.9_1	ADAM2	chr8	39613159	C	T	Proximal Intron			0.00882058	0.00686091	1.972	0	0	0
ENST00000265708.9_1	ADAM2	chr8	39613198	G	C	Proximal Intron		0	0.166951	0.0068592	0.048	0.01	0.01	0
ENST00000265708.9_1	ADAM2	chr8	39613221	T	G	Proximal Intron		0	0.0178067	0.0071419	0.275	0	0	0.062
ENST00000265708.9_1	ADAM2	chr8	39613280	C	T	Deep Exon	34.7		0.0589845	0.00596919	3.698	0.24	0.27	0.21
ENST00000265708.9_1	ADAM2	chr8	39613296	T	G	Deep Exon	9.1		0.0251842	0.00555456	0.841	0.09	0.01	0.108
ENST00000265708.9_1	ADAM2	chr8	39613297	C	A	Deep Exon	32.3		0.155314	0.0056274	1.046	0.16	0.07	0.028
ENST00000265708.9_1	ADAM2	chr8	39613526	G	C	Proximal Intron			0.0336845	0.0060877	0.883	0	0	0
ENST00000265708.9_1	ADAM2	chr8	39618637	G	C	Proximal Intron			0.00996191	0.00922063	0.722	0	0.02	0.038
ENST00000265708.9_1	ADAM2	chr8	39618647	A	G	Proximal Intron		0.258065	0.0381093	0.00722502	0.877	0.01	0.04	0.042
ENST00000265708.9_1	ADAM2	chr8	39624393	T	A	Deep Exon	21.9		0.037187	0.00553827	1.391	0	0.01	0.053
ENST00000265708.9_1	ADAM2	chr8	39624539	A	G	Deep Exon	44.7	0.140351	0.215188	0.00580466	1.172	0	0.01	0.587
ENST00000265708.9_1	ADAM2	chr8	39624567	T	G	Intron Near Junction		0.0524194	0.441748	0.0106055	2.245	0	0	0.272
ENST00000265708.9_1	ADAM2	chr8	39624859	A	G	Proximal Intron			0.0246393	0.00633915	0.39	0	0	0
ENST00000265708.9_1	ADAM2	chr8	39626822	T	G	Proximal Intron			0.00528692	0.00875791	1.095	0	0.01	0
ENST00000265708.9_1	ADAM2	chr8	39626874	G	C	Proximal Intron		0	0.0682279	0.00698617	1.751	0.02	0.07	0.001
ENST00000265708.9_1	ADAM2	chr8	39626924	C	A	Deep Exon	3.7		0.0517688	0.00565726	1.199	0	0	0.03
ENST00000265708.9_1	ADAM2	chr8	39627046	A	C	Deep Exon	15.8		0.106989	0.00605573	1.48	0	0	0.01
ENST00000265708.9_1	ADAM2	chr8	39634453	A	T	Proximal Intron			0.0630322	0.00865042	0.68	0	0	0
ENST00000265708.9_1	ADAM2	chr8	39634482	A	G	Proximal Intron			0.0946295	0.00729313	1.358	0	0.01	0
ENST00000265708.9_1	ADAM2	chr8	39634556	T	C	Deep Exon	21.2		0.0783012	0.0055702	1.651	0.01	0.11	0.048
ENST00000265708.9_1	ADAM2	chr8	39644412	T	C	Proximal Intron			0.187681	0.00750855	0.993	0	0	0.006
ENST00000265708.9_1	ADAM2	chr8	39644469	T	C	Proximal Intron		1	0.804011	0.0453845	1.09	0.55	0.48	0.544
ENST00000265708.9_1	ADAM2	chr8	39645586	A	G	Proximal Intron		0.193548	0.0895902	0.00718353	0.018	0.08	0.05	0.033
ENST00000265708.9_1	ADAM2	chr8	39645622	T	A	Deep Exon	36		0.149968	0.00566873	0.387	0.13	0.15	0.005
ENST00000265708.9_1	ADAM2	chr8	39645676	A	T	Deep Exon	1.9		0.00367564	0.00765522	3.318	0.08	0.22	0.195
ENST00000265708.9_1	ADAM2	chr8	39645831	T	C	Proximal Intron			0.00413372	0.0123058	0.244	0	0	0.001
ENST00000265708.9_1	ADAM2	chr8	39646147	T	A	Proximal Intron		0.0645161	0.0401808	0.00687711	0.902	0	0	0
ENST00000265708.9_1	ADAM2	chr8	39646203	A	G	Deep Exon	24.3	0.22807	0.129546	0.00559561	1.842	0.01	0.01	0.004
ENST00000265708.9_1	ADAM2	chr8	39646223	G	A	Deep Exon	33.9		0.339686	0.00565949	3.896	0.34	0.46	0.355
ENST00000265708.9_1	ADAM2	chr8	39666929	C	T	Exon Near Junction	50	0.0369515	2.51494	0.902666	2.579	0.57	0.43	0.995
ENST00000265708.9_1	ADAM2	chr8	39666944	T	C	Deep Exon	31.3		0.672018	0.00558896	2.348	0.06	0	0.183
ENST00000265708.9_1	ADAM2	chr8	39666959	T	C	Deep Exon	44.1		0.974891	0.00558523	2.317	0.35	0	0.214
ENST00000265708.9_1	ADAM2	chr8	39666989	A	C	Intron Near Junction		0.141129	0.0664475	0.00696663	1.533	0.03	0.01	0.005
ENST00000265708.9_1	ADAM2	chr8	39667067	A	C	Proximal Intron			0.000624453	0.00705163	0.816	0	0.01	0
ENST00000265708.9_1	ADAM2	chr8	39678602	T	G	Deep Exon	22.7		0.0370144	0.00611428	0.549	0	0	0.001
ENST00000265708.9_1	ADAM2	chr8	39678726	T	G	Proximal Intron		0.00403226	0.163884	0.00617996	0.341	0.03	0.01	0.001
ENST00000265708.9_1	ADAM2	chr8	39679060	A	C	Proximal Intron		0.225806	0.100095	0.00694193	0.393	0	0.01	0.001
ENST00000265708.9_1	ADAM2	chr8	39679060	A	G	Proximal Intron		0.225806	0.00108156	0.00844004	0.023	0.02	0.04	0.004
ENST00000265708.9_1	ADAM2	chr8	39679112	C	A	Exon Near Junction	44		0.451889	0.0442101	3.862	0.18	0.24	0.323
ENST00000265708.9_1	ADAM2	chr8	39679142	T	C	Deep Exon	36		0.457158	0.00559261	0.947	0.3	0.04	0.023
ENST00000265708.9_1	ADAM2	chr8	39679176	G	A	Exon Near Junction	26.4	0.0526316	0.326195	0.00561398	0.696	0.2	0.2	0.115
ENST00000265708.9_1	ADAM2	chr8	39679179	A	T	Exon Near Junction	23.9		0.144246	0.00558831	0.129	0	0.02	0.032
ENST00000265708.9_1	ADAM2	chr8	39682314	T	C	Proximal Intron		0.0645161	0.0849186	0.0071124	0.543	0	0	0.114
ENST00000265708.9_1	ADAM2	chr8	39682329	A	T	Intron Near Junction		0.387097	0.0814572	0.0070273	0.893	0.02	0	0.028
ENST00000265708.9_1	ADAM2	chr8	39682392	T	C	Deep Exon	44.1	0.280702	0.411089	0.00559005	2.047	0.39	0.35	0.147
ENST00000265708.9_1	ADAM2	chr8	39682485	A	C	Proximal Intron			0.0195539	0.00977883	0.9	0	0	0
ENST00000265708.9_1	ADAM2	chr8	39682494	A	C	Proximal Intron			0.0295376	0.006092	0.156	0	0.01	0
ENST00000265708.9_1	ADAM2	chr8	39691475	T	A	Deep Exon	1.1		0.311699	0.00682068	1.849	0.1	0.12	0.099
ENST00000265708.9_1	ADAM2	chr8	39691480	A	C	Deep Exon	26.9	0.438596	0.523548	0.00690616	2.234	0.1	0.01	0.14
ENST00000265708.9_1	ADAM2	chr8	39691519	C	T	Essential Splice		0.788671	1.99564	0.603538	3.189	0.83	0.77	0.997
ENST00000265708.9_1	ADAM2	chr8	39691549	A	C	Proximal Intron		0	0.214388	0.00623988	0.832	0.08	0.09	0.325
ENST00000265708.9_1	ADAM2	chr8	39691566	T	C	Proximal Intron		0.0241935	0.266093	0.0128266	1.388	0.06	0.08	0.032
ENST00000265708.9_1	ADAM2	chr8	39694600	G	T	Proximal Intron			0.0465463	0.00840103	0.255	0	0	0
ENST00000265708.9_1	ADAM2	chr8	39694603	A	C	Proximal Intron			0.0152349	0.00688056	0.055	0	0	0.002
ENST00000265708.9_1	ADAM2	chr8	39694668	C	T	Deep Exon	31.1		0.0482017	0.00673051	0.696	0	0.01	0.012
ENST00000265708.9_1	ADAM2	chr8	39694805	A	G	Proximal Intron			0.0174225	0.00860731	0.037	0	0	0
ENST00000264377.8_1	ADAM23	chr2	207310003	T	C	Proximal Intron		0.00403226	0.0825736	0.00612997	1.398	0.02	0.01	0.006
ENST00000264377.8_1	ADAM23	chr2	207310111	A	T	Deep Exon	15.7		0.000140314	0.0056487	1.53	0	0.01	0.003
ENST00000264377.8_1	ADAM23	chr2	207310235	A	G	Deep Exon	33.8		0.128308	0.00560638	1.295	0	0	0.231
ENST00000264377.8_1	ADAM23	chr2	207310241	A	T	Exon Near Junction	9.6		0.0171322	0.00561158	0.971	0.01	0	0.237
ENST00000264377.8_1	ADAM23	chr2	207310256	G	T	Intron Near Junction		0.258065	0.624261	0.00716523	2.429	0	0	0.045
ENST00000264377.8_1	ADAM23	chr2	207310306	G	C	Proximal Intron			0.107644	0.00692211	1.566	0	0	0
ENST00000264377.8_1	ADAM23	chr2	207345875	T	A	Proximal Intron			0.0189896	0.0061961	0.988	0	0	0
ENST00000264377.8_1	ADAM23	chr2	207345899	A	T	Proximal Intron			0.0528557	0.00618746	0.509	0	0	0
ENST00000264377.8_1	ADAM23	chr2	207345967	G	C	Deep Exon	27.3	0.350877	0.0781558	0.0056369	1.57	0	0.01	0
ENST00000264377.8_1	ADAM23	chr2	207345989	G	C	Deep Exon	3.4		0.295216	0.00561804	1.519	0	0.01	0.011
ENST00000264377.8_1	ADAM23	chr2	207346013	C	A	Deep Exon	38.4		0.140717	0.00561761	0.726	0	0	0.027
ENST00000264377.8_1	ADAM23	chr2	207395765	G	A	Proximal Intron			0.0386304	0.00709338	0.603	0	0	0
ENST00000264377.8_1	ADAM23	chr2	207407906	G	A	Proximal Intron			0.0327723	0.00604554	1.186	0	0	0
ENST00000264377.8_1	ADAM23	chr2	207408050	T	G	Intron Near Junction		0.387097	0.229232	0.0085068	0.741	0.1	0.05	0.087
ENST00000264377.8_1	ADAM23	chr2	207408115	A	T	Proximal Intron			0.0889419	0.00836703	0.332	0	0	0.027
ENST00000264377.8_1	ADAM23	chr2	207412078	G	A	Proximal Intron			0.00698173	0.00613049	0.048	0	0	0
ENST00000264377.8_1	ADAM23	chr2	207412150	C	A	Intron Near Junction		0.649194	2.30206	0.137997	1.428	0.8	0.75	0.689
ENST00000264377.8_1	ADAM23	chr2	207412952	T	C	Proximal Intron			0.0295585	0.00607441	0.043	0	0.01	0
ENST00000264377.8_1	ADAM23	chr2	207413080	T	C	Essential Splice		0.634948	1.22934	0.98901	2	0.99	0.85	1
ENST00000264377.8_1	ADAM23	chr2	207414736	A	G	Proximal Intron			0.0321138	0.00602983	0.178	0	0	0
ENST00000264377.8_1	ADAM23	chr2	207422269	T	A	Proximal Intron		0.322581	0.0111307	0.0080254	1.081	0	0.01	0
ENST00000264377.8_1	ADAM23	chr2	207424707	T	A	Deep Exon	45.8		0.240101	0.0104405	1.355	0	0	0.003
ENST00000264377.8_1	ADAM23	chr2	207424817	C	G	Deep Exon	18.1		0.0649584	0.00695668	0.712	0	0	0.017
ENST00000264377.8_1	ADAM23	chr2	207424864	T	C	Proximal Intron			0.00614749	0.00731377	1.257	0	0.01	0
ENST00000264377.8_1	ADAM23	chr2	207424905	T	C	Proximal Intron			0.0429927	0.00739907	0.519	0	0	0
ENST00000264377.8_1	ADAM23	chr2	207425784	A	G	Proximal Intron			0.0107462	0.00967542	1.973	0	0	0
ENST00000264377.8_1	ADAM23	chr2	207425815	C	A	Proximal Intron		0.00403226	0.0462829	0.00607682	2.102	0	0.02	0.164
ENST00000264377.8_1	ADAM23	chr2	207425838	T	G	Proximal Intron		0.0282258	0.665282	0.0122048	1.887	0.22	0.37	0.45
ENST00000264377.8_1	ADAM23	chr2	207425916	A	T	Deep Exon	35.7		0.292042	0.00561734	3.635	0.26	0.57	0.067
ENST00000264377.8_1	ADAM23	chr2	207426016	C	A	Proximal Intron			0.0421184	0.00872832	0.391	0	0	0
ENST00000264377.8_1	ADAM23	chr2	207426991	A	T	Deep Exon	11.9		0.0817349	0.00731808	2.483	0.02	0.05	0.387
ENST00000264377.8_1	ADAM23	chr2	207427103	T	G	Proximal Intron			0.23001	0.00731503	1.062	0	0.01	0
ENST00000264377.8_1	ADAM23	chr2	207429715	C	A	Proximal Intron		0.120968	0.245459	0.00644627	1.006	0.07	0.01	0.334
ENST00000264377.8_1	ADAM23	chr2	207429769	T	G	Deep Exon	49.9	0.175439	0.954987	0.00558702	3.008	0.13	0.14	0.081
ENST00000264377.8_1	ADAM23	chr2	207431996	G	T	Deep Exon	46.3		0.350511	0.00702568	1.157	0	0.02	0
ENST00000264377.8_1	ADAM23	chr2	207432017	G	T	Deep Exon	40.4		0.372851	0.00705681	1.63	0.01	0.07	0.64
ENST00000264377.8_1	ADAM23	chr2	207435412	A	G	Proximal Intron			0.12421	0.00619204	0.704	0	0.01	0.455
ENST00000264377.8_1	ADAM23	chr2	207435561	T	G	Proximal Intron		0.0967742	0.165153	0.00713402	1.063	0.01	0.05	0
ENST00000264377.8_1	ADAM23	chr2	207436398	G	C	Proximal Intron			0.022353	0.00607326	0.942	0.04	0.06	0.207
ENST00000264377.8_1	ADAM23	chr2	207436483	C	T	Deep Exon	26.7	0.0175439	0.193214	0.00556116	0.612	0.1	0.14	0.075
ENST00000264377.8_1	ADAM23	chr2	207436491	A	G	Deep Exon	9.9		0.00910255	0.00577432	1.147	0.04	0.12	0.022
ENST00000264377.8_1	ADAM23	chr2	207436581	A	C	Proximal Intron		0.0967742	0.0597455	0.00695763	0.107	0	0	0
ENST00000264377.8_1	ADAM23	chr2	207436609	G	C	Proximal Intron			0.060637	0.00709089	0.367	0	0.01	0
ENST00000264377.8_1	ADAM23	chr2	207436611	G	A	Proximal Intron			0.0276896	0.00696054	0.35	0	0	0
ENST00000264377.8_1	ADAM23	chr2	207436638	T	A	Proximal Intron			0.0111458	0.00696758	0.605	0	0.01	0
ENST00000264377.8_1	ADAM23	chr2	207437782	T	G	Proximal Intron			0.0522861	0.0098418	0.651	0	0	0.001
ENST00000264377.8_1	ADAM23	chr2	207437841	T	C	Exon Near Junction	26.6	0.298246	0.487215	0.00573932	0.318	0	0	0.251
ENST00000264377.8_1	ADAM23	chr2	207451952	T	C	Proximal Intron			0.00908098	0.00755954	0.312	0	0.01	0
ENST00000264377.8_1	ADAM23	chr2	207452018	G	C	Proximal Intron		0.00806452	0.330622	0.00608832	0.715	0.04	0.02	0.296
ENST00000264377.8_1	ADAM23	chr2	207452157	T	G	Proximal Intron			0.0405458	0.00709559	0.211	0	0	0
ENST00000264377.8_1	ADAM23	chr2	207452809	C	T	Intron Near Junction		0.157258	0.332444	0.006446	0.321	0.03	0.02	0.038
ENST00000264377.8_1	ADAM23	chr2	207452929	A	T	Proximal Intron			0.057194	0.00698935	0.06	0	0	0.002
ENST00000264377.8_1	ADAM23	chr2	207454063	T	C	Proximal Intron			0.00128546	0.00611602	0.351	0	0.01	0
ENST00000264377.8_1	ADAM23	chr2	207454138	G	T	Exon Near Junction	6.9		0.00826719	0.00558502	0.844	0.08	0.05	0.146
ENST00000264377.8_1	ADAM23	chr2	207454155	C	T	Deep Exon	44	0.280702	0.363701	0.00563089	0.406	0.14	0.07	0.038
ENST00000264377.8_1	ADAM23	chr2	207454198	T	C	Deep Exon	29.5		0.0324647	0.00582363	0.829	0	0	0.176
ENST00000264377.8_1	ADAM23	chr2	207457349	T	A	Exon Near Junction	6.3		0.0252728	0.00651003	1.701	0.02	0.01	0.242
ENST00000264377.8_1	ADAM23	chr2	207457498	A	G	Proximal Intron		0.0645161	0.0481698	0.00701063	0.721	0.02	0.01	0.117
ENST00000264377.8_1	ADAM23	chr2	207459513	G	A	Deep Exon	41.8		0.318076	0.0587704	0.641	0	0.18	0.147
ENST00000264377.8_1	ADAM23	chr2	207459592	C	A	Deep Exon	16.9		0.120299	0.00582395	0.296	0.05	0.01	0.006
ENST00000264377.8_1	ADAM23	chr2	207459670	T	C	Proximal Intron		0.0645161	0.207609	0.00697836	0.147	0.04	0.02	0.006
ENST00000264377.8_1	ADAM23	chr2	207460713	T	G	Proximal Intron			0.0126028	0.00615886	0.334	0	0.02	0
ENST00000264377.8_1	ADAM23	chr2	207460733	A	G	Proximal Intron		0.0806452	0.0980039	0.0237128	0.317	0	0.01	0.001
ENST00000264377.8_1	ADAM23	chr2	207474705	G	T	Deep Exon	39.1		0.0178969	0.00899858	1.5	0.01	0.14	0.73
ENST00000265769.9_1	ADAM28	chr8	24157687	A	T	Proximal Intron			0.0119321	0.00695537	0.418	0	0	0
ENST00000265769.9_1	ADAM28	chr8	24167309	A	T	Proximal Intron			0.0291312	0.00606883	0.064	0	0	0
ENST00000265769.9_1	ADAM28	chr8	24167576	A	G	Proximal Intron			0.00179508	0.00622353	0.692	0	0	0
ENST00000265769.9_1	ADAM28	chr8	24167743	C	A	Deep Exon	20		0.0346025	0.00687419	0.989	0.02	0.03	0.061
ENST00000265769.9_1	ADAM28	chr8	24167751	T	G	Exon Near Junction	4.4		0.554452	0.00702532	1.2	0.01	0.08	0.031
ENST00000265769.9_1	ADAM28	chr8	24167852	G	A	Proximal Intron			0.00401228	0.00736369	0.247	0	0.01	0.007
ENST00000265769.9_1	ADAM28	chr8	24168845	T	C	Proximal Intron		0.00403226	0.302211	0.00999903	0.517	0.05	0.06	0.141
ENST00000265769.9_1	ADAM28	chr8	24168892	G	C	Deep Exon	32.9		0.107853	0.00562245	2.103	0	0.01	0.037
ENST00000265769.9_1	ADAM28	chr8	24168968	T	C	Proximal Intron		0.0645161	0.0810336	0.00701724	1.275	0.06	0.04	0.082
ENST00000265769.9_1	ADAM28	chr8	24168972	G	A	Proximal Intron		0.0645161	0.0680357	0.00688455	1.419	0	0.01	0.007
ENST00000265769.9_1	ADAM28	chr8	24168988	G	A	Proximal Intron		0.225806	0.0245551	0.00859848	0.125	0.01	0.01	0.002
ENST00000265769.9_1	ADAM28	chr8	24169030	A	T	Proximal Intron			0.0274083	0.00725519	0.894	0	0	0
ENST00000265769.9_1	ADAM28	chr8	24170882	A	G	Proximal Intron		0.016129	0.225402	0.00654531	0.326	0.18	0.14	0.018
ENST00000265769.9_1	ADAM28	chr8	24170882	A	T	Proximal Intron		0.0120968	0.111105	0.00631835	0.313	0	0.01	0.014
ENST00000265769.9_1	ADAM28	chr8	24170916	G	T	Deep Exon	47.4		0.170704	0.00555052	0.295	0	0.02	0.087
ENST00000265769.9_1	ADAM28	chr8	24170918	G	C	Deep Exon	49.9		0.329125	0.0056506	0.727	0	0.02	0.02
ENST00000265769.9_1	ADAM28	chr8	24171093	A	T	Exon Near Junction	43.4		0.038475	0.0142964	0.211	0.09	0.02	0.118
ENST00000265769.9_1	ADAM28	chr8	24171175	T	G	Proximal Intron			0.09251	0.00698762	0.315	0	0.01	0
ENST00000265769.9_1	ADAM28	chr8	24177761	A	G	Deep Exon	43.9		0.0675101	0.00557384	1.915	0	0	0.033
ENST00000265769.9_1	ADAM28	chr8	24177823	A	G	Intron Near Junction		0.198614	1.39976	0.717381	1.389	0.69	0.46	0.835167
ENST00000265769.9_1	ADAM28	chr8	24177864	C	A	Proximal Intron		0.0645161	0.0790002	0.00694779	0.685	0.02	0.01	0
ENST00000265769.9_1	ADAM28	chr8	24178810	A	G	Intron Near Junction		0.419355	0.00853848	0.00723099	1.312	0.05	0.1	0.461
ENST00000265769.9_1	ADAM28	chr8	24178868	T	G	Proximal Intron			0.227495	0.00686115	0.405	0.13	0.14	0.007
ENST00000265769.9_1	ADAM28	chr8	24181300	T	C	Proximal Intron		0.00403226	0.079499	0.00619416	0.523	0	0	0
ENST00000265769.9_1	ADAM28	chr8	24181402	A	C	Deep Exon	19.5		0.0551414	0.00563845	1.213	0	0.01	0.235
ENST00000265769.9_1	ADAM28	chr8	24181419	A	T	Deep Exon	38.7		0.121928	0.00567531	1.216	0	0.02	0.197
ENST00000265769.9_1	ADAM28	chr8	24181472	T	C	Deep Exon	37.7	0.0175439	0.103273	0.00553758	1.163	0	0	0.099
ENST00000265769.9_1	ADAM28	chr8	24183997	T	C	Proximal Intron			0.0197195	0.00621778	0.457	0	0	0
ENST00000265769.9_1	ADAM28	chr8	24184053	T	A	Proximal Intron		0.0322581	0.283759	0.0127406	0.413	0	0.03	0.041
ENST00000265769.9_1	ADAM28	chr8	24184060	C	T	Intron Near Junction		0.0887097	0.121998	0.00638799	0.904	0	0	0.02
ENST00000265769.9_1	ADAM28	chr8	24184182	T	G	Proximal Intron		0.258065	0.175793	0.00701087	0.384	0	0.01	0
ENST00000265769.9_1	ADAM28	chr8	24187434	A	G	Proximal Intron			0.0318984	0.00998963	1.137	0	0	0
ENST00000265769.9_1	ADAM28	chr8	24187582	T	G	Deep Exon	7.8		0.00542037	0.0055279	0.611	0	0	0.139
ENST00000265769.9_1	ADAM28	chr8	24187722	C	A	Proximal Intron			0.0698345	0.00962267	1.818	0	0	0.003
ENST00000265769.9_1	ADAM28	chr8	24188633	A	T	Proximal Intron		0.141129	0.119318	0.00624435	0.045	0.03	0.02	0.103
ENST00000265769.9_1	ADAM28	chr8	24188670	A	G	Exon Near Junction	11.5		0.0996976	0.00556778	0.295	0.03	0.01	0.205
ENST00000265769.9_1	ADAM28	chr8	24188696	C	G	Deep Exon	29.1		0.0906685	0.00554532	0.353	0	0.05	0.097
ENST00000265769.9_1	ADAM28	chr8	24188749	A	C	Deep Exon	40		0.144719	0.00564523	0.354	0	0	0.057
ENST00000265769.9_1	ADAM28	chr8	24188778	A	G	Deep Exon	1.6		0.086438	0.00554464	0.229	0.07	0.03	0.044
ENST00000265769.9_1	ADAM28	chr8	24188862	A	G	Proximal Intron		0.0645161	0.146093	0.00726821	0.027	0.01	0.01	0.024
ENST00000265769.9_1	ADAM28	chr8	24188892	A	C	Proximal Intron			0.0752622	0.00934771	0.266	0	0.01	0
ENST00000265769.9_1	ADAM28	chr8	24190252	A	C	Deep Exon	12.5		0.0118263	0.00571932	0.695	0	0.01	0.166
ENST00000265769.9_1	ADAM28	chr8	24190303	T	A	Proximal Intron		0.0645161	0.0389643	0.0069943	1.425	0	0.01	0
ENST00000265769.9_1	ADAM28	chr8	24192860	G	C	Proximal Intron			0.00947167	0.00608312	0.287	0	0	0
ENST00000265769.9_1	ADAM28	chr8	24192925	G	T	Proximal Intron		0.00403226	0.300296	0.013536	0.656	0	0.01	0.03
ENST00000265769.9_1	ADAM28	chr8	24193122	T	C	Deep Exon	38.9		0.045064	0.00554358	0.96	0	0.01	0.059
ENST00000265769.9_1	ADAM28	chr8	24193206	G	C	Proximal Intron			0.0105216	0.00709474	0.824	0	0	0
ENST00000265769.9_1	ADAM28	chr8	24196909	T	A	Proximal Intron			0.0175209	0.00661568	0.348	0.01	0.01	0.089
ENST00000265769.9_1	ADAM28	chr8	24197062	C	T	Deep Exon	12.4		0.0722817	0.00555872	0.468	0	0.01	0.134
ENST00000265769.9_1	ADAM28	chr8	24199073	A	T	Proximal Intron		0.00806452	0.0182025	0.00626037	0.165	0	0	0.001
ENST00000265769.9_1	ADAM28	chr8	24199120	G	T	Exon Near Junction	7.2		0.0228698	0.00589939	0.402	0	0.02	0.193
ENST00000265769.9_1	ADAM28	chr8	24199308	T	G	Proximal Intron		0.0645161	0.0490556	0.00696515	0.229	0	0	0
ENST00000265769.9_1	ADAM28	chr8	24199312	A	T	Proximal Intron		0.0645161	0.0455045	0.00690062	0.089	0	0	0
ENST00000265769.9_1	ADAM28	chr8	24200560	T	G	Proximal Intron			0.0237004	0.00614129	0.812	0	0.05	0.134
ENST00000265769.9_1	ADAM28	chr8	24200630	A	C	Deep Exon	1.2		0.0701955	0.00801127	0.954	0.01	0.03	0.148
ENST00000265769.9_1	ADAM28	chr8	24200957	A	T	Proximal Intron			0.00490157	0.00611397	0.904	0	0	0
ENST00000265769.9_1	ADAM28	chr8	24201016	T	C	Intron Near Junction		0.112903	0.293176	0.17795	1.689	0.02	0.03	0.33
ENST00000265769.9_1	ADAM28	chr8	24201158	G	T	Proximal Intron			0.0407082	0.00724008	0.459	0	0	0
ENST00000265769.9_1	ADAM28	chr8	24207393	T	C	Deep Exon	44.4		0.198338	0.00559351	2.579	0	0	0.155
ENST00000265769.9_1	ADAM28	chr8	24207449	A	C	Deep Exon	40.8		0.259508	0.00559808	1.974	0.13	0.08	0.095
ENST00000265769.9_1	ADAM28	chr8	24207509	G	A	Proximal Intron		0.193548	0.0050574	0.00718391	1.811	0	0	0.018
ENST00000265769.9_1	ADAM28	chr8	24208674	T	G	Proximal Intron			0.0162671	0.00613002	1.352	0	0	0.003
ENST00000265769.9_1	ADAM28	chr8	24208675	T	C	Proximal Intron			0.00792102	0.00623523	1.229	0	0	0.008
ENST00000265769.9_1	ADAM28	chr8	24209443	A	C	Proximal Intron			0.0387066	0.00624373	0.995	0	0.03	0.005
ENST00000265769.9_1	ADAM28	chr8	24209493	T	A	Intron Near Junction		0.0927419	0.820177	0.0134436	2.137	0.18	0.13	0.218
ENST00000265769.9_1	ADAM28	chr8	24209647	A	T	Proximal Intron			0.0354211	0.00888281	0.541	0	0.01	0.211
ENST00000265769.9_1	ADAM28	chr8	24211187	A	C	Proximal Intron			0.00386625	0.00608944	0.35	0	0	0
ENST00000265769.9_1	ADAM28	chr8	24211234	C	T	Proximal Intron		0.00806452	0.101779	0.0062853	1.26	0	0.01	0.013
ENST00000265769.9_1	ADAM28	chr8	24211311	C	G	Deep Exon	36.9		0.444726	0.00870233	2.55	0.18	0.18	0.01
ENST00000265769.9_1	ADAM28	chr8	24211340	C	A	Exon Near Junction	16.9		0.0460919	0.00565166	2.096	0	0.01	0.001
ENST00000379907.9_1	ADAM32	chr8	38975520	A	C	Proximal Intron			0.0149798	0.00622588	1.176	0	0	0
ENST00000379907.9_1	ADAM32	chr8	38975529	T	C	Proximal Intron			0.00461847	0.00626204	0.981	0	0	0
ENST00000379907.9_1	ADAM32	chr8	38975735	T	C	Proximal Intron			0.0124237	0.00739906	0.733	0	0	0
ENST00000379907.9_1	ADAM32	chr8	38975777	A	G	Proximal Intron			0.0937689	0.00688544	1.646	0	0	0.003
ENST00000379907.9_1	ADAM32	chr8	38994252	T	A	Proximal Intron		0.258065	0.0257062	0.00698624	1.075	0.07	0.03	0.032
ENST00000379907.9_1	ADAM32	chr8	38994286	T	C	Proximal Intron		0	0.00818801	0.00696279	0.754	0.02	0.02	0.001
ENST00000379907.9_1	ADAM32	chr8	39004644	T	A	Intron Near Junction		0.112903	0.536302	0.0359442	1.88	0.04	0.07	0.502
ENST00000379907.9_1	ADAM32	chr8	39004687	A	T	Deep Exon	20.1		0.0752822	0.00557296	1.836	0.02	0.03	0.065
ENST00000379907.9_1	ADAM32	chr8	39007365	T	C	Deep Exon	27.4		0.048249	0.00570009	2.555	0	0	0.175
ENST00000379907.9_1	ADAM32	chr8	39007443	A	G	Proximal Intron			0.0388051	0.0254416	0.85	0.73	0.2	0.76
ENST00000379907.9_1	ADAM32	chr8	39007476	G	C	Proximal Intron			0.0100423	0.0069871	0.486	0	0	0.003
ENST00000379907.9_1	ADAM32	chr8	39008885	T	A	Proximal Intron		0.0524194	1.00114	0.0160638	1.337	0.1	0.09	0.592
ENST00000379907.9_1	ADAM32	chr8	39008945	T	A	Deep Exon	25.1		0.0576267	0.0056245	0.055	0.01	0.01	0.008
ENST00000379907.9_1	ADAM32	chr8	39009072	G	A	Intron Near Junction		0.196305	4.03892	0.932382	2.057	0.98	0.76	0.932
ENST00000379907.9_1	ADAM32	chr8	39009103	A	G	Proximal Intron		0	0.163819	0.00717651	0.022	0	0	0
ENST00000379907.9_1	ADAM32	chr8	39018339	A	C	Proximal Intron			0.0165816	0.00635354	0.253	0	0.03	0
ENST00000379907.9_1	ADAM32	chr8	39018347	T	G	Proximal Intron			0.00353229	0.00617111	0.586	0	0.02	0
ENST00000379907.9_1	ADAM32	chr8	39018391	T	C	Proximal Intron		0.00806452	0.0249477	0.00789569	0.944	0	0.01	0.066
ENST00000379907.9_1	ADAM32	chr8	39018436	T	A	Deep Exon	32.3		0.171078	0.00557033	1.062	0.19	0.02	0.031
ENST00000379907.9_1	ADAM32	chr8	39018452	C	G	Deep Exon	12.9		0.124135	0.00567405	1.215	0.03	0	0.015
ENST00000379907.9_1	ADAM32	chr8	39018532	A	G	Proximal Intron		0.903226	0.10186	0.0073474	1.188	0.02	0.01	0.02
ENST00000379907.9_1	ADAM32	chr8	39018555	C	A	Proximal Intron			0.0287759	0.00687776	0.036	0	0	0
ENST00000379907.9_1	ADAM32	chr8	39022240	A	G	Proximal Intron		0.00403226	0.015856	0.00612241	0.435	0	0	0
ENST00000379907.9_1	ADAM32	chr8	39022380	A	C	Proximal Intron		0	0.0777315	0.00704219	0.905	0	0	0.079
ENST00000379907.9_1	ADAM32	chr8	39022420	T	C	Proximal Intron			0.0286945	0.00615028	0.433	0	0	0
ENST00000379907.9_1	ADAM32	chr8	39022478	T	G	Proximal Intron			0.0018317	0.00614625	1.192	0	0	0
ENST00000379907.9_1	ADAM32	chr8	39022488	T	A	Proximal Intron			0.00137099	0.00630749	0.92	0	0.04	0
ENST00000379907.9_1	ADAM32	chr8	39022503	T	C	Proximal Intron		0.00403226	0.155605	0.00631662	0.49	0.03	0.01	0.049
ENST00000379907.9_1	ADAM32	chr8	39022669	C	A	Deep Exon	28.8		0.0244985	0.00553906	0.683	0.07	0.04	0.065
ENST00000379907.9_1	ADAM32	chr8	39027444	T	G	Exon Near Junction	15.4		0.175532	0.00561021	0.892	0	0	0.065
ENST00000379907.9_1	ADAM32	chr8	39044350	T	C	Proximal Intron			0.0204134	0.00605576	0.901	0	0	0
ENST00000379907.9_1	ADAM32	chr8	39044492	T	G	Deep Exon	26.4		0.00986486	0.00563349	1.505	0	0	0.023
ENST00000379907.9_1	ADAM32	chr8	39044526	A	T	Deep Exon	24.5		0.0724293	0.0056039	1.564	0	0	0
ENST00000379907.9_1	ADAM32	chr8	39044556	A	C	Exon Near Junction	2	0.0175439	0.0562696	0.00553493	1.266	0	0.01	0.154
ENST00000379907.9_1	ADAM32	chr8	39044562	T	G	Exon Near Junction	35.8	0.00230947	0.360287	0.00822474	0.908	0.02	0.04	0.25
ENST00000379907.9_1	ADAM32	chr8	39044607	T	C	Proximal Intron		0	0.0517648	0.00674256	0.466	0	0	0
ENST00000379907.9_1	ADAM32	chr8	39044620	G	C	Proximal Intron			0.0102689	0.00674358	0.957	0	0	0
ENST00000379907.9_1	ADAM32	chr8	39068583	A	C	Proximal Intron			0.0106669	0.00607031	0.295	0	0.02	0
ENST00000379907.9_1	ADAM32	chr8	39068656	T	G	Intron Near Junction		0.330645	2.84879	0.999929	0.723	0.22	0.59	0.88
ENST00000379907.9_1	ADAM32	chr8	39068697	A	T	Deep Exon	20.9		0.0470513	0.00565984	0.552	0	0.01	0.07
ENST00000379907.9_1	ADAM32	chr8	39068899	T	C	Proximal Intron			0.171034	0.00770329	0.215	0	0.03	0.01
ENST00000379907.9_1	ADAM32	chr8	39079088	G	A	Proximal Intron		0.00403226	0.186006	0.00603824	0.687	0.01	0.02	0.005
ENST00000379907.9_1	ADAM32	chr8	39079270	G	C	Proximal Intron		0	0.0347549	0.00696133	0.246	0.01	0.02	0.003
ENST00000379907.9_1	ADAM32	chr8	39079278	C	A	Proximal Intron			0.0273344	0.0102	0.32	0	0	0
ENST00000379907.9_1	ADAM32	chr8	39080465	A	G	Proximal Intron			0.0136489	0.00638694	1.051	0	0	0
ENST00000379907.9_1	ADAM32	chr8	39080515	T	C	Proximal Intron		0.00403226	0.0243453	0.00609405	0.433	0	0	0.128
ENST00000379907.9_1	ADAM32	chr8	39080726	C	A	Deep Exon	38.7	0.140351	0.0997616	0.0055726	2.112	0	0.01	0
ENST00000379907.9_1	ADAM32	chr8	39080728	A	G	Deep Exon	12.1		0.0507556	0.00563856	1.777	0	0.01	0
ENST00000379907.9_1	ADAM32	chr8	39089489	G	A	Proximal Intron			0.0332876	0.006057	1.277	0	0	0.001
ENST00000379907.9_1	ADAM32	chr8	39089625	A	G	Deep Exon	4.3	0	0.137704	0.00555057	0.145	0	0.02	0.199
ENST00000379907.9_1	ADAM32	chr8	39089650	T	C	Exon Near Junction	2.9		0.200067	0.00567818	1.503	0	0	0.57
ENST00000379907.9_1	ADAM32	chr8	39091341	A	T	Proximal Intron			0.0233774	0.00605852	0.11	0.01	0	0
ENST00000379907.9_1	ADAM32	chr8	39091478	A	C	Deep Exon	4		0.0235738	0.00561958	0.44	0	0	0
ENST00000379907.9_1	ADAM32	chr8	39091584	C	T	Deep Exon	45.1		0.169737	0.00565261	3.186	0.22	0.26	0.029
ENST00000379907.9_1	ADAM32	chr8	39103584	G	T	Proximal Intron		0.0120968	0.500588	0.0062341	0.084	0	0	0.049
ENST00000379907.9_1	ADAM32	chr8	39103593	T	G	Intron Near Junction		0.0403226	0.815292	0.0190719	1.385	0.04	0.04	0.191
ENST00000379907.9_1	ADAM32	chr8	39103620	T	G	Deep Exon	33.6		0.254126	0.00770109	0.893	0	0	0.035
ENST00000379907.9_1	ADAM32	chr8	39103673	T	C	Deep Exon	6.1	0	0.0124147	0.00555881	0.339	0	0.01	0.173
ENST00000379907.9_1	ADAM32	chr8	39111855	T	A	Proximal Intron			0.00375985	0.00657638	1.209	0	0.02	0
ENST00000379907.9_1	ADAM32	chr8	39112123	A	T	Proximal Intron			0.142542	0.00981184	0.289	0	0.01	0
ENST00000379907.9_1	ADAM32	chr8	39114757	G	T	Deep Exon	36		0.056522	0.00554658	0.519	0	0.02	0.358
ENST00000379907.9_1	ADAM32	chr8	39114800	A	G	Deep Exon	43.9		0.295651	0.0056779	2.184	0	0.01	0.049
ENST00000379907.9_1	ADAM32	chr8	39114803	T	A	Deep Exon	5.9	0	0.0460831	0.00558068	2.034	0	0.01	0.015
ENST00000379907.9_1	ADAM32	chr8	39114899	A	C	Proximal Intron		0.16129	0.00868936	0.00711343	1.372	0	0.02	0.294
ENST00000379907.9_1	ADAM32	chr8	39114927	A	T	Proximal Intron			0.0534745	0.00692147	0.787	0	0	0
ENST00000379907.9_1	ADAM32	chr8	39128371	G	C	Proximal Intron		0.0403226	0.340637	0.017309	1.563	0.04	0.03	0.089
ENST00000379907.9_1	ADAM32	chr8	39131745	A	G	Proximal Intron			0.0214544	0.00625002	1.474	0	0	0.005
ENST00000379907.9_1	ADAM32	chr8	39131814	T	A	Proximal Intron		0.0524194	0.228546	0.00782788	2.436	0.18	0.09	0.087
ENST00000379907.9_1	ADAM32	chr8	39131834	C	A	Exon Near Junction	0.8	0	0.219765	0.00560321	2.72	0.11	0.04	0.108
ENST00000379907.9_1	ADAM32	chr8	39131847	A	G	Deep Exon	16.6		0.196049	0.00560341	3.302	0.07	0	0.069
ENST00000379907.9_1	ADAM32	chr8	39131872	A	G	Intron Near Junction		0.00230947	0.695138	0.164945	1.554	0.41	0.28	0.69
ENST00000379907.9_1	ADAM32	chr8	39131951	T	A	Proximal Intron			0.0142737	0.00696943	1.013	0	0	0
ENST00000379907.9_1	ADAM32	chr8	39133263	A	T	Proximal Intron			0.00506363	0.00996095	0.63	0.01	0	0
ENST00000379907.9_1	ADAM32	chr8	39133458	T	C	Proximal Intron			0.100367	0.00701595	0.948	0	0.01	0
ENST00000379907.9_1	ADAM32	chr8	39138764	A	G	Proximal Intron			0.0455345	0.00701055	0.658	0	0	0
ENST00000379907.9_1	ADAM32	chr8	39138774	G	C	Proximal Intron			0.130646	0.00712917	0.365	0	0.01	0
ENST00000379907.9_1	ADAM32	chr8	39141093	T	C	Proximal Intron		0.0403226	0.51336	0.00686428	2.126	0.01	0.05	0.001
ENST00000379907.9_1	ADAM32	chr8	39141182	G	C	Proximal Intron		0	0.0211079	0.00698685	1.384	0	0.01	0
ENST00000379907.9_1	ADAM32	chr8	39141201	C	A	Proximal Intron			0.0407776	0.00691935	1.122	0	0	0.008
ENST00000379907.9_1	ADAM32	chr8	39141216	T	C	Proximal Intron			0.00169431	0.00701311	1.183	0	0.01	0
ENST00000379907.9_1	ADAM32	chr8	39141227	T	G	Proximal Intron			0.203241	0.00701908	2.153	0	0	0
ENST00000356518.7_1	ADAM33	chr20	3649856	A	T	Proximal Intron			0.0995638	0.00721955	0.196	0	0	0
ENST00000356518.7_1	ADAM33	chr20	3649888	G	C	Proximal Intron			0.246564	0.00720443	0.907	0	0.01	0
ENST00000356518.7_1	ADAM33	chr20	3650090	G	C	Proximal Intron			0.01001	0.00623065	1.591	0.06	0.03	0.216
ENST00000356518.7_1	ADAM33	chr20	3650103	G	T	Proximal Intron			0.110903	0.00623259	0.831	0.2	0.1	0.126
ENST00000356518.7_1	ADAM33	chr20	3650235	T	A	Deep Exon	6.2		0.130952	0.00562517	1.36	0.01	0.04	0.078
ENST00000356518.7_1	ADAM33	chr20	3651562	T	C	Proximal Intron			0.107535	0.00669053	0.411	0	0.01	0.058
ENST00000356518.7_1	ADAM33	chr20	3651590	C	G	Proximal Intron			0.100756	0.00702973	1.373	0.01	0.04	0
ENST00000356518.7_1	ADAM33	chr20	3651593	C	T	Proximal Intron			0.0139316	0.00699565	1.211	0	0	0
ENST00000356518.7_1	ADAM33	chr20	3651625	G	C	Proximal Intron		0.225806	0.17784	0.00867564	1.068	0.01	0.05	0.209
ENST00000356518.7_1	ADAM33	chr20	3651822	G	A	Proximal Intron		0.0282258	0.207367	0.00695337	2.41	0	0	0.001
ENST00000356518.7_1	ADAM33	chr20	3651842	G	A	Proximal Intron		0.290323	0.130625	0.00612364	1.938	0	0	0
ENST00000356518.7_1	ADAM33	chr20	3651880	A	T	Intron Near Junction		0.00692841	2.08558	0.0693927	1.46	0	0.1	0.269
ENST00000356518.7_1	ADAM33	chr20	3651993	C	A	Essential Splice		0.813725	0.222591	0.905146	2.467	1	0.9	0.98
ENST00000356518.7_1	ADAM33	chr20	3652371	G	A	Deep Exon	12.8		0.0294142	0.00562642	1.333	0	0	0.053
ENST00000356518.7_1	ADAM33	chr20	3652376	A	G	Deep Exon	35.4		0.014754	0.00567356	0.977	0.03	0.01	0.04675
ENST00000356518.7_1	ADAM33	chr20	3652635	G	C	Intron Near Junction		0.435484	3.05854	0.0101673	2.097	0.71	0.63	0.892
ENST00000356518.7_1	ADAM33	chr20	3652664	T	A	Proximal Intron		0.00403226	0.204933	0.0136457	1.26	0.48	0.45	0.732
ENST00000356518.7_1	ADAM33	chr20	3652711	T	C	Proximal Intron			0.0418176	0.00609786	0.7	0.04	0.01	0.029
ENST00000356518.7_1	ADAM33	chr20	3652978	T	C	Essential Splice		0.750545	1.33629	0.951913	2.801	0.77	0.4	0.947
ENST00000356518.7_1	ADAM33	chr20	3653049	G	A	Proximal Intron			0.0464362	0.00614134	0.589	0	0	0.322
ENST00000356518.7_1	ADAM33	chr20	3653087	A	T	Proximal Intron			0.169272	0.00627869	0.921	0.06	0.02	0.338
ENST00000356518.7_1	ADAM33	chr20	3653197	C	T	Deep Exon	10		0.0451885	0.00565206	1.813	0.02	0.01	0.659
ENST00000356518.7_1	ADAM33	chr20	3653263	T	C	Deep Exon	5		0.00188205	0.00559789	2.346	0.06	0.09	0.463
ENST00000356518.7_1	ADAM33	chr20	3653336	G	A	Proximal Intron		0.16129	0.000584769	0.00617419	1.783	0.1	0.05	0.4
ENST00000356518.7_1	ADAM33	chr20	3653409	A	G	Deep Exon	18.5		0.0921208	0.0103598	1.343	0.01	0.04	0.278
ENST00000356518.7_1	ADAM33	chr20	3653520	C	T	Deep Exon	21.7		0.0559663	0.00572363	1.154	0.14	0.02	0.074
ENST00000356518.7_1	ADAM33	chr20	3653538	A	G	Exon Near Junction	7.8		0.0599138	0.00572744	0.648	0	0.04	0.224333
ENST00000356518.7_1	ADAM33	chr20	3653574	G	A	Proximal Intron		0.016129	0.0433273	0.00624897	1.296	0.03	0.04	0.14
ENST00000356518.7_1	ADAM33	chr20	3653577	G	C	Proximal Intron		0.00403226	0.186404	0.00634653	1.144	0.01	0.01	0.076
ENST00000356518.7_1	ADAM33	chr20	3653610	C	A	Proximal Intron			0.0535978	0.0295445	0.147	0.54	0.26	0.642
ENST00000356518.7_1	ADAM33	chr20	3654086	T	A	Deep Exon	10.1		0.0164232	0.00573756	0.603	0.01	0.01	0.072
ENST00000356518.7_1	ADAM33	chr20	3654094	A	T	Deep Exon	30.5		0.0172263	0.0057654	0.575	0	0	0.085
ENST00000356518.7_1	ADAM33	chr20	3654135	C	G	Exon Near Junction	36.6		0.0649298	0.00565184	0.527	0.01	0.01	0.101
ENST00000356518.7_1	ADAM33	chr20	3654136	G	A	Exon Near Junction	19.3		0.0328321	0.00734837	0.616	0	0	0.645
ENST00000356518.7_1	ADAM33	chr20	3654304	C	G	Exon Near Junction	6.9		0.605535	0.00962005	1.816	0	0.01	0.404
ENST00000356518.7_1	ADAM33	chr20	3654314	G	A	Intron Near Junction		0.0524194	0.694565	0.0106797	1.553	0	0	0.094
ENST00000356518.7_1	ADAM33	chr20	3654318	C	A	Proximal Intron		0.0241935	1.18387	0.00930215	1.788	0	0.01	0.18
ENST00000356518.7_1	ADAM33	chr20	3654343	A	G	Proximal Intron		0.00806452	0.2735	0.00615693	1.979	0.03	0	0.116
ENST00000356518.7_1	ADAM33	chr20	3654353	G	T	Proximal Intron		0.0241935	0.0728809	0.0114244	2.346	0.07	0	0.029
ENST00000356518.7_1	ADAM33	chr20	3654454	G	C	Deep Exon	10.3	0.22807	0.0252327	0.00562801	1.773	0	0.01	0.115
ENST00000356518.7_1	ADAM33	chr20	3654632	C	G	Proximal Intron			0.0533085	0.00617398	2.212	0	0.04	0.237
ENST00000356518.7_1	ADAM33	chr20	3654704	C	A	Intron Near Junction		0.677419	0.400531	0.00769121	1.652	0.27	0.04	0.367
ENST00000356518.7_1	ADAM33	chr20	3654820	G	C	Proximal Intron			0.0740102	0.00737088	1.45	0	0	0.528
ENST00000356518.7_1	ADAM33	chr20	3654952	A	G	Proximal Intron		0.0282258	0.0936327	0.00927114	1.292	0.01	0.01	0.075
ENST00000356518.7_1	ADAM33	chr20	3655100	G	A	Proximal Intron			0.00238206	0.00611516	1.39	0.01	0	0.042
ENST00000356518.7_1	ADAM33	chr20	3655299	C	A	Deep Exon	30.9		0.0474684	0.00569171	2.313	0.01	0.04	0.049
ENST00000356518.7_1	ADAM33	chr20	3655465	C	T	Deep Exon	40.6		0.338485	0.00570143	1.351	0.06	0.01	0.023
ENST00000356518.7_1	ADAM33	chr20	3655522	A	C	Proximal Intron		0.0241935	0.0563237	0.0252004	1.953	0.09	0.09	0.432933
ENST00000356518.7_1	ADAM33	chr20	3655554	A	C	Proximal Intron			0.0136769	0.00680066	0.937	0	0	0.051
ENST00000356518.7_1	ADAM33	chr20	3655579	C	T	Proximal Intron			0.0566687	0.00632973	1.071	0.03	0.01	0.121
ENST00000356518.7_1	ADAM33	chr20	3655647	A	T	Proximal Intron		0.0645161	0.175322	0.00686769	1.246	0.03	0.05	0.064
ENST00000356518.7_1	ADAM33	chr20	3655686	G	T	Deep Exon	34.5	0.140351	0.159174	0.00674924	1.743	0	0.01	0.23
ENST00000356518.7_1	ADAM33	chr20	3655787	G	A	Proximal Intron		0.016129	0.166482	0.00624668	1.411	0	0.04	0.001
ENST00000356518.7_1	ADAM33	chr20	3657621	T	A	Proximal Intron			0.118826	0.00686374	0.202	0	0	0
ENST00000356518.7_1	ADAM33	chr20	3657777	T	A	Deep Exon	5.9		0.0336159	0.0056282	0.762	0	0.01	0.088
ENST00000356518.7_1	ADAM33	chr20	3660071	T	A	Proximal Intron			0.0283796	0.00759919	0.174	0	0.01	0.002
ENST00000356518.7_1	ADAM33	chr20	3660120	G	T	Proximal Intron		0.0967742	0.000402455	0.00720499	0.072	0.04	0.03	0.021
ENST00000356518.7_1	ADAM33	chr20	3660168	G	C	Deep Exon	38.3		0.0703562	0.0055583	0.115	0.04	0	0.114
ENST00000356518.7_1	ADAM33	chr20	3660171	G	C	Deep Exon	5.9		0.0869085	0.0055774	0.726	0.04	0.01	0.111
ENST00000356518.7_1	ADAM33	chr20	3660234	A	T	Proximal Intron		0.0806452	0.739168	0.00611538	0.217	0.2	0.06	0.006
ENST00000356518.7_1	ADAM33	chr20	3660304	T	A	Proximal Intron			0.0361123	0.00609415	0.126	0.04	0.02	0.001
ENST00000175238.10_1	ADAM7	chr8	24299918	C	G	Proximal Intron			0.00191081	0.00692	1.842	0	0	0
ENST00000175238.10_1	ADAM7	chr8	24304778	A	G	Intron Near Junction		0.0161663	0.751222	0.0527083	1.326	0.14	0.07	0.304433
ENST00000175238.10_1	ADAM7	chr8	24304862	C	T	Proximal Intron			0.0852008	0.00695302	0.146	0	0.01	0
ENST00000175238.10_1	ADAM7	chr8	24321333	G	A	Proximal Intron			0.0533925	0.00622883	1.402	0	0	0
ENST00000175238.10_1	ADAM7	chr8	24321458	G	A	Deep Exon	12.9	0.0701754	0.0684102	0.00673615	2.462	0	0	0
ENST00000175238.10_1	ADAM7	chr8	24321544	T	A	Proximal Intron			0.0875133	0.00688115	0.628	0	0.01	0.002
ENST00000175238.10_1	ADAM7	chr8	24323352	T	C	Proximal Intron			0.0370237	0.00694479	0.123	0	0	0
ENST00000175238.10_1	ADAM7	chr8	24324327	A	C	Deep Exon	46.6	0.0175439	0.114488	0.0055427	0.822	0	0	0.001
ENST00000175238.10_1	ADAM7	chr8	24324517	T	A	Proximal Intron			0.0366787	0.00690062	0.448	0	0	0.007
ENST00000175238.10_1	ADAM7	chr8	24324566	G	A	Proximal Intron			0.106912	0.00715831	0.161	0	0	0
ENST00000175238.10_1	ADAM7	chr8	24333880	T	G	Proximal Intron			0.00930807	0.00627516	0.458	0	0.02	0
ENST00000175238.10_1	ADAM7	chr8	24334096	A	C	Proximal Intron			0.0151486	0.00713227	0.688	0.01	0.02	0
ENST00000175238.10_1	ADAM7	chr8	24339645	C	T	Intron Near Junction		0.0887097	0.391636	0.00725401	1.708	0	0.01	0.027
ENST00000175238.10_1	ADAM7	chr8	24339664	A	T	Exon Near Junction	18.3		0.0171332	0.00556237	0.687	0.04	0.02	0.12
ENST00000175238.10_1	ADAM7	chr8	24339675	C	T	Deep Exon	38.4	0.140351	0.0969529	0.00555679	1.29	0.14	0.11	0.049
ENST00000175238.10_1	ADAM7	chr8	24339866	A	G	Proximal Intron		0.0967742	0.0466761	0.00695243	0.469	0	0	0.001
ENST00000175238.10_1	ADAM7	chr8	24342751	T	A	Proximal Intron		0.016129	0.545972	0.00609434	1.868	0.03	0.04	0.119
ENST00000175238.10_1	ADAM7	chr8	24342942	A	C	Proximal Intron			0.0936689	0.00686162	1.42	0	0.01	0
ENST00000175238.10_1	ADAM7	chr8	24344620	T	A	Proximal Intron			0.0135633	0.0108986	1.461	0	0	0
ENST00000175238.10_1	ADAM7	chr8	24344663	C	T	Proximal Intron		0.00806452	0.000195556	0.0060774	0.58	0	0	0
ENST00000175238.10_1	ADAM7	chr8	24344744	T	G	Deep Exon	7		0.0226412	0.00554462	0.542	0.01	0	0.04
ENST00000175238.10_1	ADAM7	chr8	24344777	C	A	Deep Exon	27.8		0.129783	0.00552847	2.157	0	0.01	0.203
ENST00000175238.10_1	ADAM7	chr8	24344829	A	G	Exon Near Junction	50		1.26049	0.0378202	2.273	0.35	0.34	0.196
ENST00000175238.10_1	ADAM7	chr8	24344917	T	A	Proximal Intron			0.0776377	0.00889615	0.66	0	0	0
ENST00000175238.10_1	ADAM7	chr8	24346619	A	C	Proximal Intron			0.00411034	0.00615668	0.357	0	0.03	0
ENST00000175238.10_1	ADAM7	chr8	24346758	T	C	Deep Exon	15		0.0483966	0.0055443	0.303	0	0	0.005
ENST00000175238.10_1	ADAM7	chr8	24348362	A	G	Deep Exon	48.9	0.210526	0.670245	0.00557283	2.179	0.4	0.34	0.228
ENST00000175238.10_1	ADAM7	chr8	24348380	A	C	Deep Exon	19.7	0.210526	0.0143223	0.00557475	2.151	0	0.02	0.056
ENST00000175238.10_1	ADAM7	chr8	24348477	T	G	Proximal Intron			0.0777881	0.00690815	1.006	0	0	0.002
ENST00000175238.10_1	ADAM7	chr8	24349340	C	A	Proximal Intron			0.042363	0.00964129	0.146	0.01	0.03	0.001
ENST00000175238.10_1	ADAM7	chr8	24350034	T	A	Deep Exon	20.2		0.0910222	0.00561634	0.723	0	0.02	0.068
ENST00000175238.10_1	ADAM7	chr8	24350153	A	T	Proximal Intron		0.0967742	0.01239	0.00710615	0.049	0	0	0
ENST00000175238.10_1	ADAM7	chr8	24350186	G	C	Proximal Intron			0.0464169	0.0068604	0.065	0	0	0
ENST00000175238.10_1	ADAM7	chr8	24350202	T	A	Proximal Intron			0.0395973	0.00706907	0.404	0	0	0
ENST00000175238.10_1	ADAM7	chr8	24350465	A	T	Proximal Intron			0.0261646	0.00616676	0.16	0.08	0.04	0.003
ENST00000175238.10_1	ADAM7	chr8	24350542	T	C	Proximal Intron		0.189516	0.317884	0.0083577	0.514	0.17	0.14	0.073
ENST00000175238.10_1	ADAM7	chr8	24350567	G	T	Deep Exon	26		0.0927496	0.00602315	0.661	0.04	0.01	0.096
ENST00000175238.10_1	ADAM7	chr8	24350594	A	T	Deep Exon	40.2		0.169144	0.0059309	0.169	0.06	0.03	0.067
ENST00000175238.10_1	ADAM7	chr8	24350699	A	G	Deep Exon	26.4		0.00186544	0.00573393	0.64	0.1	0.06	0.012
ENST00000175238.10_1	ADAM7	chr8	24350724	A	C	Deep Exon	21.7	0.122807	0.0257753	0.00554764	0.545	0.01	0	0.097
ENST00000175238.10_1	ADAM7	chr8	24350752	A	T	Intron Near Junction		0.483871	0.0505713	0.00861792	0.491	0	0	0.203
ENST00000175238.10_1	ADAM7	chr8	24350780	G	A	Proximal Intron		0.0967742	0.0695901	0.00699638	0.23	0	0	0.022
ENST00000175238.10_1	ADAM7	chr8	24350781	T	A	Proximal Intron		0.0967742	0.0452432	0.00711933	0.386	0	0	0.083
ENST00000175238.10_1	ADAM7	chr8	24350826	G	C	Proximal Intron			0.192706	0.00863048	0.223	0	0.01	0
ENST00000175238.10_1	ADAM7	chr8	24356662	T	G	Proximal Intron			0.0293757	0.00959775	0.445	0	0.01	0
ENST00000175238.10_1	ADAM7	chr8	24356715	C	G	Proximal Intron		0.00806452	0.284182	0.00962709	1.957	0	0	0.053
ENST00000175238.10_1	ADAM7	chr8	24356757	C	T	Exon Near Junction	38.9	0.140351	0.392401	0.00561218	0.805	0.22	0.24	0.117
ENST00000175238.10_1	ADAM7	chr8	24356900	T	A	Proximal Intron			0.0527434	0.00688104	1.503	0.03	0.02	0.009
ENST00000175238.10_1	ADAM7	chr8	24356907	A	C	Proximal Intron			0.0524466	0.00697746	0.847	0.01	0.01	0.047
ENST00000175238.10_1	ADAM7	chr8	24356924	T	G	Proximal Intron			0.0458992	0.00746757	1.03	0	0.02	0.023
ENST00000175238.10_1	ADAM7	chr8	24357608	G	A	Proximal Intron			0.00999431	0.00604626	0.34	0	0	0
ENST00000175238.10_1	ADAM7	chr8	24357608	G	C	Proximal Intron			0.0255431	0.00610686	0.307	0	0.01	0
ENST00000175238.10_1	ADAM7	chr8	24357659	A	C	Proximal Intron		0.016129	0.315281	0.00639425	0.712	0.02	0.06	0.034
ENST00000175238.10_1	ADAM7	chr8	24357698	G	A	Exon Near Junction	20.1		0.118838	0.00556674	1.165	0	0.01	0.113
ENST00000175238.10_1	ADAM7	chr8	24357764	T	A	Exon Near Junction	22.7		0.129033	0.00680613	1.127	0	0	0.058
ENST00000175238.10_1	ADAM7	chr8	24357800	A	C	Proximal Intron		0.290323	0.0289772	0.00709598	0.195	0	0	0
ENST00000175238.10_1	ADAM7	chr8	24357819	A	T	Proximal Intron		0.290323	0.162541	0.00899869	0.352	0.02	0.02	0.068
ENST00000175238.10_1	ADAM7	chr8	24358337	T	C	Deep Exon	37.4	0.122807	0.169644	0.005817	1.081	0	0	0.06
ENST00000175238.10_1	ADAM7	chr8	24358358	T	A	Deep Exon	11.6	0.0175439	0.0338382	0.00554144	1.257	0	0	0.153
ENST00000175238.10_1	ADAM7	chr8	24358358	T	G	Deep Exon	47.5	0.0175439	0.321972	0.00553182	1.51	0	0	0.155
ENST00000175238.10_1	ADAM7	chr8	24358451	C	G	Proximal Intron		0.322581	0.0329746	0.0093977	0.111	0	0	0.161
ENST00000175238.10_1	ADAM7	chr8	24358937	A	T	Proximal Intron			0.0191084	0.00620774	1.105	0	0	0
ENST00000175238.10_1	ADAM7	chr8	24358978	C	A	Proximal Intron		0.157258	0.644056	0.00712782	1.886	0.01	0.01	0.144
ENST00000175238.10_1	ADAM7	chr8	24359066	C	T	Deep Exon	38.5	0.140351	0.226527	0.00556799	1.407	0	0.03	0.027
ENST00000175238.10_1	ADAM7	chr8	24359180	G	A	Proximal Intron			0.077381	0.00695762	1.444	0	0	0
ENST00000175238.10_1	ADAM7	chr8	24359181	T	G	Proximal Intron			0.173072	0.00687501	1.502	0	0	0
ENST00000445355.8_1	ADAM8	chr10	135077107	C	G	Proximal Intron			0.0152028	0.00696753	1.265	0.04	0.01	0.27
ENST00000445355.8_1	ADAM8	chr10	135080855	C	G	Essential Splice		0.561419	4.54261	0.00710762	3.522	0.99	0.86	0.948
ENST00000445355.8_1	ADAM8	chr10	135081009	C	T	Proximal Intron			0.0605744	0.00623163	0.75	0	0.01	0.013
ENST00000445355.8_1	ADAM8	chr10	135081013	T	C	Proximal Intron			0.00630558	0.00602752	1.013	0	0	0
ENST00000445355.8_1	ADAM8	chr10	135081468	C	T	Deep Exon	10.1		0.0262941	0.00556402	1.818	0	0	0.009
ENST00000445355.8_1	ADAM8	chr10	135081641	G	C	Proximal Intron		0.0806452	0.5404	0.00615837	0.712	0.01	0.02	0.006
ENST00000445355.8_1	ADAM8	chr10	135081670	C	T	Proximal Intron		0.0201613	0.165069	0.00877816	1.483	0	0.01	0.009
ENST00000445355.8_1	ADAM8	chr10	135082274	C	G	Deep Exon	10.3		0.0170267	0.00561655	0.334	0	0	0.12
ENST00000445355.8_1	ADAM8	chr10	135082312	A	C	Deep Exon	43.8		0.248619	0.00570684	0.487	0	0.01	0.023
ENST00000445355.8_1	ADAM8	chr10	135082373	G	C	Intron Near Junction		0.241935	1.08891	0.0063409	0.967	0.03	0.15	0.449
ENST00000445355.8_1	ADAM8	chr10	135082409	C	T	Proximal Intron		0.0564516	0.00351436	0.00624431	0.166	0.01	0.01	0.152
ENST00000445355.8_1	ADAM8	chr10	135082922	C	A	Proximal Intron		0.322581	0.209477	0.00900993	2.151	0.06	0.12	0.065
ENST00000445355.8_1	ADAM8	chr10	135082983	G	C	Deep Exon	45	0.0175439	0.322339	0.00554318	1.932	0.01	0.01	0.342
ENST00000445355.8_1	ADAM8	chr10	135083041	G	A	Intron Near Junction		0.112903	0.23186	0.0114139	0.887	0.01	0	0.095
ENST00000445355.8_1	ADAM8	chr10	135083109	A	T	Proximal Intron			0.0178424	0.00608085	1.275	0	0	0.008
ENST00000445355.8_1	ADAM8	chr10	135083117	G	C	Proximal Intron			0.0218356	0.00603069	0.955	0.02	0	0.017
ENST00000445355.8_1	ADAM8	chr10	135083407	G	T	Exon Near Junction	5.1		0.253815	0.00679525	2.184	0	0.05	0.028
ENST00000445355.8_1	ADAM8	chr10	135083455	C	A	Deep Exon	33		0.231246	0.00586729	2.626	0.2	0.07	0.09
ENST00000445355.8_1	ADAM8	chr10	135083544	C	G	Proximal Intron			0.047252	0.0061456	0.815	0.26	0.07	0.331
ENST00000445355.8_1	ADAM8	chr10	135083796	C	A	Proximal Intron			0.143683	0.0071796	0.828	0	0	0
ENST00000445355.8_1	ADAM8	chr10	135084113	T	A	Proximal Intron			0.0169811	0.00611064	0.852	0	0	0.029
ENST00000445355.8_1	ADAM8	chr10	135084213	C	G	Proximal Intron		0.0967742	0.0345943	0.00906895	1.251	0	0	0.012
ENST00000445355.8_1	ADAM8	chr10	135084241	T	C	Exon Near Junction	50		1.06359	0.211957	1.443	0.82	0.68	0.989
ENST00000445355.8_1	ADAM8	chr10	135084501	T	A	Deep Exon	14.5		0.0332871	0.00553887	1.425	0	0	0.122
ENST00000445355.8_1	ADAM8	chr10	135084632	C	G	Proximal Intron			0.020216	0.00627911	1.322	0	0.01	0
ENST00000445355.8_1	ADAM8	chr10	135084755	C	T	Deep Exon	3.3	0.0175439	0.0446874	0.00554248	0.641	0	0.03	0.012
ENST00000445355.8_1	ADAM8	chr10	135084806	C	G	Proximal Intron		0.0524194	0.348088	0.00741853	2.367	0	0	0.063
ENST00000445355.8_1	ADAM8	chr10	135084816	G	T	Proximal Intron		0.0806452	0.187664	0.00624119	0.913	0	0.01	0.157
ENST00000445355.8_1	ADAM8	chr10	135085013	G	C	Proximal Intron		0.0645161	0.124673	0.00881748	1.493	0.01	0.01	0.232
ENST00000445355.8_1	ADAM8	chr10	135085045	C	T	Deep Exon	11.4		0.0111076	0.00560591	0.908	0	0	0.053
ENST00000445355.8_1	ADAM8	chr10	135085175	G	T	Deep Exon	27.1		0.0507536	0.00569189	2.118	0.01	0.02	0.081
ENST00000445355.8_1	ADAM8	chr10	135085216	A	C	Intron Near Junction		0.298387	0.134008	0.00700712	2.342	0.21	0.26	0.058
ENST00000445355.8_1	ADAM8	chr10	135085249	C	A	Proximal Intron		0.00806452	0.0424082	0.00614952	1.181	0	0	0.213
ENST00000445355.8_1	ADAM8	chr10	135085350	G	T	Deep Exon	23.7		0.0561456	0.00556328	0.118	0	0.02	0.069
ENST00000445355.8_1	ADAM8	chr10	135085449	T	G	Exon Near Junction	29.7		0.0995328	0.00561546	0.99	0	0.02	0.214
ENST00000445355.8_1	ADAM8	chr10	135085816	T	G	Proximal Intron		0.016129	0.205363	0.0116	0.868	0	0	0.589
ENST00000445355.8_1	ADAM8	chr10	135085837	C	T	Proximal Intron			0.0236404	0.00628782	1.115	0	0	0.001
ENST00000445355.8_1	ADAM8	chr10	135085869	G	A	Proximal Intron			0.0144853	0.0162524	1.416	0	0.01	0
ENST00000445355.8_1	ADAM8	chr10	135085961	T	G	Deep Exon	10.1		0.00790854	0.00554565	0.104	0	0	0.002
ENST00000445355.8_1	ADAM8	chr10	135086010	G	C	Deep Exon	39.4		0.118104	0.00554458	0.4	0.01	0.02	0.044
ENST00000445355.8_1	ADAM8	chr10	135086052	C	G	Deep Exon	44.5		0.120524	0.00613516	0.533	0	0.05	0.258
ENST00000445355.8_1	ADAM8	chr10	135086111	G	C	Proximal Intron		0.0322581	0.250365	0.011499	0.997	0	0.04	0.595
ENST00000445355.8_1	ADAM8	chr10	135086155	G	C	Proximal Intron			0.0175068	0.00654298	0.765	0.14	0.04	0.03
ENST00000445355.8_1	ADAM8	chr10	135086423	C	G	Proximal Intron		0.290323	0.0325332	0.0061044	0.913	0	0	0
ENST00000445355.8_1	ADAM8	chr10	135086518	A	T	Exon Near Junction	7.2	0.0175439	0.0173693	0.00559599	0.627	0	0	0.162
ENST00000445355.8_1	ADAM8	chr10	135086565	C	G	Proximal Intron		0.00806452	0.00682544	0.00610626	0.297	0	0	0.074
ENST00000445355.8_1	ADAM8	chr10	135086570	C	G	Proximal Intron		0.00806452	0.0335229	0.00614532	0.357	0	0	0.03
ENST00000445355.8_1	ADAM8	chr10	135086692	G	T	Proximal Intron			0.170756	0.00610079	0.516	0.02	0	0.001
ENST00000445355.8_1	ADAM8	chr10	135086814	T	G	Deep Exon	8.3		0.00726083	0.00553269	0.665	0	0	0
ENST00000445355.8_1	ADAM8	chr10	135087194	C	G	Proximal Intron			0.11087	0.00858758	1.444	0	0	0
ENST00000445355.8_1	ADAM8	chr10	135087678	T	C	Deep Exon	27.1		0.0805344	0.00675784	0.817	0	0	0
ENST00000445355.8_1	ADAM8	chr10	135087761	C	G	Proximal Intron		0.0322581	0.270112	0.00810733	0.697	0.02	0	0.599
ENST00000445355.8_1	ADAM8	chr10	135087772	G	T	Proximal Intron		0.00806452	0.0439832	0.0068931	0.699	0.01	0	0.173
ENST00000445355.8_1	ADAM8	chr10	135087780	G	C	Proximal Intron		0.00806452	0.132845	0.00608426	0.244	0.01	0	0.027
ENST00000445355.8_1	ADAM8	chr10	135088974	C	A	Proximal Intron		0.387097	0.0841049	0.00698897	0.41	0	0	0.014
ENST00000445355.8_1	ADAM8	chr10	135089046	A	G	Deep Exon	30.3		0.115704	0.0055641	0.743	0	0	0.011
ENST00000445355.8_1	ADAM8	chr10	135089049	T	G	Deep Exon	38.1		0.0893389	0.00557421	1.926	0	0.02	0.021
ENST00000445355.8_1	ADAM8	chr10	135089170	C	T	Proximal Intron			0.0139182	0.00611235	0.498	0	0	0.001
ENST00000487273.7_1	ADAM9	chr8	38865537	A	T	Proximal Intron		0	0.0739757	0.00778363	0.195	0	0	0.006
ENST00000487273.7_1	ADAM9	chr8	38869133	T	C	Proximal Intron		0.00403226	0.112774	0.0106085	1.371	0	0.01	0
ENST00000487273.7_1	ADAM9	chr8	38869163	T	C	Proximal Intron		0.016129	0.169315	0.00684721	0.486	0	0	0.236
ENST00000487273.7_1	ADAM9	chr8	38869168	T	A	Intron Near Junction		0.487903	2.3836	0.999733	2.025	0.35	0.52	0.921
ENST00000487273.7_1	ADAM9	chr8	38869301	T	A	Proximal Intron			0.00418809	0.00715501	0.324	0	0	0
ENST00000487273.7_1	ADAM9	chr8	38871605	A	C	Proximal Intron			0.0286233	0.00688139	0.328	0	0	0
ENST00000487273.7_1	ADAM9	chr8	38873730	A	T	Proximal Intron		0	0.0696618	0.00889501	0.035	0	0	0.143
ENST00000487273.7_1	ADAM9	chr8	38873781	C	A	Proximal Intron			0.0699851	0.00744373	0.248	0	0	0
ENST00000487273.7_1	ADAM9	chr8	38873788	T	A	Proximal Intron			0.0818406	0.00697264	0.288	0	0	0
ENST00000487273.7_1	ADAM9	chr8	38874846	G	A	Deep Exon	43	0.140351	0.116008	0.00577014	1.075	0	0	0
ENST00000487273.7_1	ADAM9	chr8	38874862	A	T	Deep Exon	3.3		0.00349357	0.00671138	0.315	0	0	0
ENST00000487273.7_1	ADAM9	chr8	38876297	A	G	Proximal Intron			0.0241104	0.00635456	0.154	0	0	0
ENST00000487273.7_1	ADAM9	chr8	38876364	T	C	Intron Near Junction		0.0564516	0.0919937	0.00711061	1.951	0.03	0.02	0.586
ENST00000487273.7_1	ADAM9	chr8	38879085	G	A	Proximal Intron			0.0101349	0.00964943	0.266	0.01	0.01	0
ENST00000487273.7_1	ADAM9	chr8	38879140	T	G	Proximal Intron		0.0120968	0.582537	0.27522	0.936	0	0.01	0.021
ENST00000487273.7_1	ADAM9	chr8	38879215	G	C	Deep Exon	14.7	0.0175439	0.164682	0.00557392	0.747	0	0	0.008
ENST00000487273.7_1	ADAM9	chr8	38880871	T	A	Proximal Intron		0	0.000856277	0.00692851	0.041	0	0	0.02
ENST00000487273.7_1	ADAM9	chr8	38883302	A	G	Proximal Intron		0.306452	1.87544	0.562426	1.616	0.04	0.65	0.675
ENST00000487273.7_1	ADAM9	chr8	38883360	T	G	Deep Exon	43		0.288472	0.00574534	1.458	0.06	0.04	0.104
ENST00000487273.7_1	ADAM9	chr8	38884218	C	A	Deep Exon	28.2		0.0423291	0.00557233	0.22	0	0	0.187
ENST00000487273.7_1	ADAM9	chr8	38884391	T	G	Proximal Intron			0.0213797	0.00712465	0.26	0	0.01	0
ENST00000487273.7_1	ADAM9	chr8	38884426	A	G	Proximal Intron			0.0119761	0.007297	0.063	0	0	0.042
ENST00000487273.7_1	ADAM9	chr8	38899376	T	G	Proximal Intron			0.0535156	0.00610808	1.351	0	0	0
ENST00000487273.7_1	ADAM9	chr8	38899609	G	T	Deep Exon	49.7	0.0175439	0.264549	0.00653827	2.269	0	0	0.066
ENST00000487273.7_1	ADAM9	chr8	38899645	A	T	Intron Near Junction		0.387097	0.0545882	0.00717913	1.193	0	0	0.101
ENST00000487273.7_1	ADAM9	chr8	38899677	G	C	Proximal Intron		0	0.0370324	0.00688385	0.665	0	0	0
ENST00000487273.7_1	ADAM9	chr8	38899725	G	A	Proximal Intron			0.022851	0.00689672	0.871	0	0	0
ENST00000487273.7_1	ADAM9	chr8	38912104	C	T	Proximal Intron		0.322581	0.0421094	0.00731449	0.161	0	0	0.172
ENST00000487273.7_1	ADAM9	chr8	38913096	T	A	Exon Near Junction	30.1		0.968392	0.011716	0.881	0.02	0.01	0.595
ENST00000487273.7_1	ADAM9	chr8	38913148	C	T	Deep Exon	47.7		0.20321	0.00571784	0.43	0.02	0.02	0.214
ENST00000487273.7_1	ADAM9	chr8	38913164	T	G	Deep Exon	44.4	0.0175439	0.0914567	0.00554745	0.074	0	0	0.202
ENST00000487273.7_1	ADAM9	chr8	38913355	A	G	Proximal Intron			0.0201519	0.00904832	0.096	0	0	0
ENST00000487273.7_1	ADAM9	chr8	38913358	A	G	Proximal Intron			0.137952	0.00931255	0.111	0	0	0
ENST00000487273.7_1	ADAM9	chr8	38928847	T	C	Deep Exon	36.3		0.190501	0.00556269	1.129	0	0	0.16
ENST00000487273.7_1	ADAM9	chr8	38928902	A	G	Deep Exon	27	0.0701754	0.192739	0.00557007	1.099	0.05	0.01	0.056
ENST00000487273.7_1	ADAM9	chr8	38929001	T	C	Proximal Intron			0.0494609	0.00734141	0.503	0	0	0.001
ENST00000487273.7_1	ADAM9	chr8	38929020	T	G	Proximal Intron			0.0812173	0.007122	0.801	0	0	0
ENST00000487273.7_1	ADAM9	chr8	38934832	A	T	Deep Exon	26.8		0.0591485	0.00567126	0.489	0	0.01	0.055
ENST00000487273.7_1	ADAM9	chr8	38934879	T	C	Deep Exon	15.5	0.105263	0.0622871	0.0055643	0.477	0	0	0.023
ENST00000487273.7_1	ADAM9	chr8	38934881	T	A	Deep Exon	10.9		0.0498902	0.00571485	0.341	0	0	0
ENST00000487273.7_1	ADAM9	chr8	38934926	G	C	Exon Near Junction	6		0.110007	0.00563782	0.301	0	0	0.033
ENST00000487273.7_1	ADAM9	chr8	38935015	A	C	Proximal Intron			0.106345	0.00698444	0.124	0	0	0
ENST00000487273.7_1	ADAM9	chr8	38940165	T	G	Exon Near Junction	38.6		0.817834	0.00560279	0.646	0	0	0.387
ENST00000487273.7_1	ADAM9	chr8	38940177	G	C	Deep Exon	20.1		0.0593793	0.00556284	0.546	0	0.01	0.42
ENST00000487273.7_1	ADAM9	chr8	38940208	T	C	Deep Exon	31.7		0.174657	0.00571349	0.462	0.01	0.02	0.379
ENST00000487273.7_1	ADAM9	chr8	38940333	G	C	Proximal Intron			0.0931519	0.00614181	0.825	0	0	0
ENST00000487273.7_1	ADAM9	chr8	38940432	A	G	Proximal Intron			0.00383107	0.00958111	1.272	0	0.04	0
ENST00000487273.7_1	ADAM9	chr8	38940571	G	A	Deep Exon	11.7		0.0754246	0.022188	1.192	0.17	0.12	0.254
ENST00000487273.7_1	ADAM9	chr8	38940676	C	A	Proximal Intron			0.0745201	0.00720425	0.537	0	0.02	0
ENST00000487273.7_1	ADAM9	chr8	38947565	G	C	Essential Splice		0.916122	2.18665	0.973175	2.404	0.87	0.81	0.981
ENST00000487273.7_1	ADAM9	chr8	38947675	C	A	Deep Exon	18.3		0.0392577	0.00561322	0.31	0.03	0.02	0.028
ENST00000487273.7_1	ADAM9	chr8	38947700	A	T	Exon Near Junction	12.7		0.0292932	0.00558061	0.689	0	0.06	0.018
ENST00000487273.7_1	ADAM9	chr8	38948817	G	C	Deep Exon	39.9	0.0175439	0.0239666	0.00554898	1.255	0	0	0.129
ENST00000487273.7_1	ADAM9	chr8	38948819	G	A	Deep Exon	49.5		0.447308	0.00555187	1.676	0.01	0.01	0.164
ENST00000487273.7_1	ADAM9	chr8	38959413	C	T	Deep Exon	34.7		0.0991373	0.00560347	1.553	0.01	0.01	0.003
ENST00000487273.7_1	ADAM9	chr8	38959450	G	C	Essential Splice		0.773356	3.06615	0.978308	3.067	0.8	0.86	0.986
ENST00000487273.7_1	ADAM9	chr8	38959459	A	C	Intron Near Junction		0.516129	0.12707	0.00694096	2.464	0.01	0.01	0.068
ENST00000487273.7_1	ADAM9	chr8	38959522	T	A	Proximal Intron			0.0315098	0.00701507	1.659	0	0	0.001
ENST00000284984.8_1	ADAMTS1	chr21	28210674	T	A	Proximal Intron			0.0746168	0.0060616	0.145	0	0	0
ENST00000284984.8_1	ADAMTS1	chr21	28210702	C	G	Proximal Intron			0.0861298	0.0062977	1.011	0	0.01	0
ENST00000284984.8_1	ADAMTS1	chr21	28210781	T	A	Deep Exon	6.6	0.0701754	0.0447393	0.0055418	0.634	0	0	0.058
ENST00000284984.8_1	ADAMTS1	chr21	28210845	T	C	Deep Exon	29		0.0134882	0.00566541	0.842	0.01	0.02	0.002
ENST00000284984.8_1	ADAMTS1	chr21	28210940	A	T	Intron Near Junction		0.0887097	0.626704	0.00624418	1.692	0	0.02	0.352
ENST00000284984.8_1	ADAMTS1	chr21	28210976	A	G	Proximal Intron		0	0.0551989	0.00604567	0.258	0	0	0
ENST00000284984.8_1	ADAMTS1	chr21	28211848	A	G	Proximal Intron			0.0397612	0.00698984	0.024	0	0	0
ENST00000284984.8_1	ADAMTS1	chr21	28211869	T	G	Proximal Intron		0.225806	0.0565146	0.00705282	0.546	0.02	0	0
ENST00000284984.8_1	ADAMTS1	chr21	28211902	C	T	Intron Near Junction		0.00230947	1.39332	0.0635262	1.188	0	0.02	0.865
ENST00000284984.8_1	ADAMTS1	chr21	28211936	G	C	Deep Exon	46	0.140351	0.0348483	0.00557359	0.235	0	0	0.119
ENST00000284984.8_1	ADAMTS1	chr21	28212156	A	G	Proximal Intron		0.0645161	0.0547996	0.00617431	1.03	0	0.01	0
ENST00000284984.8_1	ADAMTS1	chr21	28212480	A	G	Proximal Intron			0.010678	0.00619853	0.095	0	0	0
ENST00000284984.8_1	ADAMTS1	chr21	28212570	A	C	Proximal Intron		0.0645161	0.114675	0.00612183	0.342	0.03	0.01	0.175
ENST00000284984.8_1	ADAMTS1	chr21	28212649	C	A	Deep Exon	5	0.894737	0.0452409	0.302231	0.057	0.87	0.74	0.981
ENST00000284984.8_1	ADAMTS1	chr21	28212865	G	T	Deep Exon	27.2		0.0050106	0.0056528	0.316	0	0	0.012
ENST00000284984.8_1	ADAMTS1	chr21	28212970	G	T	Proximal Intron			0.0231969	0.00616873	0.042	0	0	0.008
ENST00000284984.8_1	ADAMTS1	chr21	28213488	G	A	Intron Near Junction		0.0524194	0.0216155	0.00699141	0.938	0.06	0.09	0.165
ENST00000284984.8_1	ADAMTS1	chr21	28214080	T	G	Proximal Intron			0.391283	0.0103574	0.271	0	0	0
ENST00000284984.8_1	ADAMTS1	chr21	28214336	T	C	Proximal Intron		0.209677	1.08758	0.101505	0.115	0	0.01	0.022
ENST00000284984.8_1	ADAMTS1	chr21	28214571	A	G	Proximal Intron			0.153398	0.0062848	0.552	0	0	0
ENST00000284984.8_1	ADAMTS1	chr21	28214687	A	C	Deep Exon	43.4		0.0769801	0.00964857	0.325	0	0	0
ENST00000284984.8_1	ADAMTS1	chr21	28214699	C	G	Deep Exon	13.6		0.0199189	0.00563327	0.188	0	0	0.01
ENST00000284984.8_1	ADAMTS1	chr21	28214796	G	T	Deep Exon	1.6		0.0143334	0.00564079	0.19	0	0	0.003
ENST00000284984.8_1	ADAMTS1	chr21	28214919	T	G	Deep Exon	9.6		0.00935567	0.00564479	0.452	0	0	0.002
ENST00000284984.8_1	ADAMTS1	chr21	28214985	C	G	Deep Exon	19.3		0.0965548	0.00566379	0.675	0	0	0.499
ENST00000284984.8_1	ADAMTS1	chr21	28214996	T	C	Exon Near Junction	27.8		0.0323872	0.0056708	0.415	0	0.01	0.515
ENST00000597188.6_1	ADAMTS10	chr19	8650009	C	G	Intron Near Junction		0.516129	0.0311932	0.00667012	0.941	0	0.01	0.157
ENST00000597188.6_1	ADAMTS10	chr19	8650067	G	C	Deep Exon	10.6		0.0356694	0.00557005	0.782	0	0.02	0.172
ENST00000597188.6_1	ADAMTS10	chr19	8650171	C	G	Deep Exon	33.5		0.0988371	0.00565671	0.152	0	0.01	0.053
ENST00000597188.6_1	ADAMTS10	chr19	8650303	G	A	Proximal Intron		0.258065	0.00340102	0.00620597	0.679	0.08	0.02	0.051
ENST00000597188.6_1	ADAMTS10	chr19	8650480	C	A	Deep Exon	5.2		0.00662139	0.00569896	0.436	0	0.01	0.003
ENST00000597188.6_1	ADAMTS10	chr19	8650485	C	G	Deep Exon	37.4		0.0264319	0.00570566	0.89	0	0.01	0.018
ENST00000597188.6_1	ADAMTS10	chr19	8650568	G	T	Proximal Intron		0.181452	0.134918	0.00651294	0.972	0	0	0.61
ENST00000597188.6_1	ADAMTS10	chr19	8650954	A	C	Proximal Intron			0.0585731	0.00695888	0.11	0	0.02	0.009
ENST00000597188.6_1	ADAMTS10	chr19	8650993	T	C	Proximal Intron		0.322581	0.676959	0.00698895	0.158	0	0	0.155
ENST00000597188.6_1	ADAMTS10	chr19	8651009	G	A	Exon Near Junction	24.7		0.343948	0.00757381	0.209	0	0.02	0.245
ENST00000597188.6_1	ADAMTS10	chr19	8651054	T	A	Deep Exon	28.8		0.0490166	0.00558676	0.279	0	0.02	0.46
ENST00000597188.6_1	ADAMTS10	chr19	8651208	T	G	Proximal Intron		0.193548	0.0562811	0.00616051	0.255	0	0	0.075
ENST00000597188.6_1	ADAMTS10	chr19	8651399	T	G	Proximal Intron		0.00403226	0.105978	0.00616209	1.599	0.03	0.03	0.238
ENST00000597188.6_1	ADAMTS10	chr19	8651401	T	G	Proximal Intron		0.00403226	0.103525	0.00703179	1.131	0.14	0.11	0.083
ENST00000597188.6_1	ADAMTS10	chr19	8651558	T	C	Deep Exon	41.9		0.166818	0.00556702	1.488	0	0.04	0.44
ENST00000597188.6_1	ADAMTS10	chr19	8654045	C	T	Proximal Intron			0.0622647	0.00870832	0.029	0.02	0	0.012
ENST00000597188.6_1	ADAMTS10	chr19	8654199	G	A	Deep Exon	21.4	0.0175439	0.123671	0.00556709	0.608	0	0	0.179
ENST00000597188.6_1	ADAMTS10	chr19	8654283	T	C	Proximal Intron		0	0.104617	0.00670517	2.47	0	0	0.048
ENST00000597188.6_1	ADAMTS10	chr19	8654317	C	A	Proximal Intron		0.870968	0.00324396	0.117756	2.184	0.99	0.77	0.991
ENST00000597188.6_1	ADAMTS10	chr19	8654675	T	G	Proximal Intron			0.0113013	0.00721271	1.257	0.01	0.01	0.003
ENST00000597188.6_1	ADAMTS10	chr19	8654701	T	C	Proximal Intron			0.0929482	0.00710931	0.829	0	0	0.089
ENST00000597188.6_1	ADAMTS10	chr19	8654878	G	C	Intron Near Junction		0.612903	2.75729	0.00869095	1.638	0.47	0.62	0.334
ENST00000597188.6_1	ADAMTS10	chr19	8656586	A	T	Proximal Intron			0.011202	0.00696194	0.258	0	0	0
ENST00000597188.6_1	ADAMTS10	chr19	8656709	C	G	Deep Exon	13.1		0.0215387	0.00562246	1.234	0.01	0.01	0.137
ENST00000597188.6_1	ADAMTS10	chr19	8656804	T	A	Proximal Intron		0.0645161	0.0839642	0.00611415	2.356	0	0	0
ENST00000597188.6_1	ADAMTS10	chr19	8657048	C	G	Proximal Intron			0.0363409	0.0060848	0.395	0	0.01	0
ENST00000597188.6_1	ADAMTS10	chr19	8657054	T	A	Proximal Intron			0.0205116	0.0128835	0.891	0.04	0.01	0.071
ENST00000597188.6_1	ADAMTS10	chr19	8657642	C	G	Intron Near Junction		0.399538	3.731	0.00768434	3.21	0.8	0.74	0.664
ENST00000597188.6_1	ADAMTS10	chr19	8657660	G	A	Deep Exon	5		0.0663989	0.00815642	1.819	0	0	0.048
ENST00000597188.6_1	ADAMTS10	chr19	8657672	C	T	Deep Exon	9.1		0.00779158	0.00572139	1.798	0	0.01	0.051
ENST00000597188.6_1	ADAMTS10	chr19	8657704	G	A	Deep Exon	43.7	0.54386	0.232838	0.00576246	2.125	0.01	0.03	0.094
ENST00000597188.6_1	ADAMTS10	chr19	8660588	C	A	Proximal Intron			0.125657	0.0532819	0.229	0	0.02	0.019
ENST00000597188.6_1	ADAMTS10	chr19	8660630	G	T	Proximal Intron		0.483871	0.0920287	0.0092528	0.835	0.01	0.03	0.203
ENST00000597188.6_1	ADAMTS10	chr19	8660763	G	T	Deep Exon	32.9		0.0182155	0.00561946	0.588	0.04	0.11	0.001
ENST00000597188.6_1	ADAMTS10	chr19	8660782	C	G	Exon Near Junction	7.7		0.0478785	0.0059685	0.85	0.01	0.03	0.283
ENST00000597188.6_1	ADAMTS10	chr19	8661161	T	C	Proximal Intron		0.290323	0.0740654	0.00618217	0.915	0.02	0	0.022
ENST00000597188.6_1	ADAMTS10	chr19	8661273	A	C	Deep Exon	49.6		0.26035	0.130492	0.606	0.04	0.07	0.72
ENST00000597188.6_1	ADAMTS10	chr19	8661418	T	G	Intron Near Junction		0.516129	0.764977	0.00590955	0.514	0.02	0.01	0.144
ENST00000597188.6_1	ADAMTS10	chr19	8661513	C	T	Proximal Intron		0	0.0648824	0.00753535	0.55	0	0.01	0
ENST00000597188.6_1	ADAMTS10	chr19	8661948	G	A	Deep Exon	47.4	0.193548	0.261304	0.00560353	0.632	0.1	0.02	0.013
ENST00000597188.6_1	ADAMTS10	chr19	8661977	C	T	Deep Exon	18.8		0.122636	0.00598538	0.172	0.01	0.01	0.42
ENST00000597188.6_1	ADAMTS10	chr19	8665764	G	C	Proximal Intron		0.0645161	0.0613377	0.00697883	0.334	0	0	0
ENST00000597188.6_1	ADAMTS10	chr19	8665769	C	T	Proximal Intron		0.0967742	0.256403	0.00887341	0.514	0	0	0
ENST00000597188.6_1	ADAMTS10	chr19	8665875	C	G	Deep Exon	16.2		0.048703	0.00556386	0.375	0	0	0.003
ENST00000597188.6_1	ADAMTS10	chr19	8666064	T	A	Proximal Intron		0.00403226	0.112443	0.0071842	0.152	0	0	0.312
ENST00000597188.6_1	ADAMTS10	chr19	8666075	C	G	Proximal Intron		0	0.0482855	0.00602641	0.638	0.03	0.01	0.01
ENST00000597188.6_1	ADAMTS10	chr19	8668555	G	C	Proximal Intron			0.0217067	0.00720578	0.648	0	0	0.001
ENST00000597188.6_1	ADAMTS10	chr19	8668555	G	T	Proximal Intron			0.0531515	0.0072341	0.572	0	0	0
ENST00000597188.6_1	ADAMTS10	chr19	8668810	T	G	Proximal Intron		0.00403226	0.0131357	0.00603687	0.997	0	0	0.491
ENST00000597188.6_1	ADAMTS10	chr19	8668826	C	T	Proximal Intron			0.0330521	0.00618	0.694	0	0.02	0
ENST00000597188.6_1	ADAMTS10	chr19	8669831	G	A	Proximal Intron			0.16213	0.00874982	0.215	0.02	0.01	0.373
ENST00000597188.6_1	ADAMTS10	chr19	8669832	A	G	Proximal Intron			0.00589792	0.00883005	0.102	0	0	0.184
ENST00000597188.6_1	ADAMTS10	chr19	8669976	C	G	Deep Exon	13.2		0.00977446	0.00556027	0.354	0	0.03	0.001
ENST00000597188.6_1	ADAMTS10	chr19	8670049	A	G	Deep Exon	33		0.039186	0.00571882	0.212	0	0.01	0.031
ENST00000597188.6_1	ADAMTS10	chr19	8670120	G	T	Deep Exon	8.4		0.00576663	0.00561799	0.407	0	0	0.001
ENST00000597188.6_1	ADAMTS10	chr19	8670192	A	T	Deep Exon	22.9		0.0116409	0.00616646	0.057	0.01	0.01	0.033
ENST00000597188.6_1	ADAMTS10	chr19	8670259	A	T	Proximal Intron		0.435484	1.8302	0.14095	0.705	0.52	0.4	0.937
ENST00000597188.6_1	ADAMTS10	chr19	8670311	G	A	Proximal Intron			0.00705318	0.00631134	0.75	0.01	0	0
ENST00000504830.6_1	ADAMTS12	chr5	33534843	C	G	Proximal Intron			0.000216294	0.0091062	0.414	0	0.01	0
ENST00000504830.6_1	ADAMTS12	chr5	33534898	G	C	Proximal Intron		0.0645161	0.153958	0.00698965	0.649	0.03	0.01	0.046
ENST00000504830.6_1	ADAMTS12	chr5	33535167	C	T	Proximal Intron			0.0309887	0.00622676	0.584	0	0	0
ENST00000504830.6_1	ADAMTS12	chr5	33546117	A	T	Proximal Intron		0.0967742	0.0272232	0.00719771	0.702	0	0	0.001
ENST00000504830.6_1	ADAMTS12	chr5	33546212	A	T	Deep Exon	10.6	0.140351	0.0874203	0.00555937	1.37	0	0	0.004
ENST00000504830.6_1	ADAMTS12	chr5	33546242	A	C	Deep Exon	36.1		0.016509	0.00613673	0.78	0	0.11	0
ENST00000504830.6_1	ADAMTS12	chr5	33546317	A	T	Intron Near Junction		0.435484	2.51736	0.999983	2.787	0.9	0.78	0.993
ENST00000504830.6_1	ADAMTS12	chr5	33549227	C	G	Proximal Intron			0.217181	0.00744179	0.857	0	0.01	0
ENST00000504830.6_1	ADAMTS12	chr5	33549287	A	C	Proximal Intron		0.0645161	0.0713196	0.0083668	0.126	0	0	0
ENST00000504830.6_1	ADAMTS12	chr5	33549340	T	A	Deep Exon	7.2		0.0505416	0.00556393	0.749	0	0.01	0.101
ENST00000504830.6_1	ADAMTS12	chr5	33549397	T	A	Deep Exon	1.9		0.0385425	0.00559408	0.477	0	0.01	0.018
ENST00000504830.6_1	ADAMTS12	chr5	33561119	C	T	Proximal Intron		0.387097	0.0329097	0.00697163	1.002	0	0	0.021
ENST00000504830.6_1	ADAMTS12	chr5	33561173	G	A	Deep Exon	10		0.00628578	0.00560476	0.877	0.01	0.01	0.161
ENST00000504830.6_1	ADAMTS12	chr5	33561343	C	T	Proximal Intron			0.00953078	0.00622372	1.217	0	0	0
ENST00000504830.6_1	ADAMTS12	chr5	33561351	G	A	Proximal Intron			0.0638992	0.00681898	0.507	0	0	0
ENST00000504830.6_1	ADAMTS12	chr5	33576099	A	T	Proximal Intron			0.0440014	0.00690743	0.101	0	0	0
ENST00000504830.6_1	ADAMTS12	chr5	33576173	C	A	Deep Exon	42		0.0168142	0.00560443	2.937	0	0.05	0.08
ENST00000504830.6_1	ADAMTS12	chr5	33576196	T	C	Deep Exon	1.2		0.00149905	0.00553477	0.426	0	0	0.25
ENST00000504830.6_1	ADAMTS12	chr5	33576403	T	A	Deep Exon	1.6		0.00421951	0.0056961	0.012	0	0	0.001
ENST00000504830.6_1	ADAMTS12	chr5	33576404	T	C	Deep Exon	45.2		0.0239784	0.00569345	0.014	0	0	0.003
ENST00000504830.6_1	ADAMTS12	chr5	33576460	T	C	Deep Exon	37.9		0.0288821	0.00570685	0.067	0	0	0.006
ENST00000504830.6_1	ADAMTS12	chr5	33576733	C	T	Deep Exon	39.7		0.0213614	0.0057058	0.112	0	0	0.004
ENST00000504830.6_1	ADAMTS12	chr5	33576817	T	C	Deep Exon	0.2		0.00089651	0.00903202	1.383	0	0	0.001
ENST00000504830.6_1	ADAMTS12	chr5	33577032	G	C	Deep Exon	39.2	0.140351	0.0275988	0.00567581	0.5	0	0	0
ENST00000504830.6_1	ADAMTS12	chr5	33577200	T	G	Deep Exon	37.5		0.0167765	0.00566988	0.023	0	0.01	0.001
ENST00000504830.6_1	ADAMTS12	chr5	33577342	A	G	Proximal Intron			0.00721251	0.00624656	0.344	0	0	0
ENST00000504830.6_1	ADAMTS12	chr5	33588783	A	G	Deep Exon	29		0.0571843	0.00657373	0.245	0	0	0.013
ENST00000504830.6_1	ADAMTS12	chr5	33588833	C	T	Deep Exon	25.7	0.22807	0.129059	0.00562775	0.008	0.04	0.1	0.056
ENST00000504830.6_1	ADAMTS12	chr5	33588951	A	C	Proximal Intron		0.00403226	0.0747087	0.00960038	0.077	0	0	0.182
ENST00000504830.6_1	ADAMTS12	chr5	33596018	C	G	Proximal Intron		0.258065	0.0289245	0.00711746	0.614	0	0	0.01
ENST00000504830.6_1	ADAMTS12	chr5	33596044	T	G	Exon Near Junction	15.9	0.333333	0.1238	0.00562179	1.112	0.02	0.05	0.139
ENST00000504830.6_1	ADAMTS12	chr5	33596096	G	A	Deep Exon	25.5		0.152737	0.00563707	0.409	0	0.01	0.008
ENST00000504830.6_1	ADAMTS12	chr5	33614258	G	A	Proximal Intron			0.0867703	0.00710705	0.098	0.06	0.01	0.015
ENST00000504830.6_1	ADAMTS12	chr5	33614519	A	T	Proximal Intron		0.0201613	0.127012	0.00683313	0.414	0	0	0
ENST00000504830.6_1	ADAMTS12	chr5	33614548	A	T	Proximal Intron			0.0130617	0.0108082	0.572	0	0	0
ENST00000504830.6_1	ADAMTS12	chr5	33615941	A	T	Exon Near Junction	4		0.0234449	0.00595112	0.467	0.03	0.01	0.021
ENST00000504830.6_1	ADAMTS12	chr5	33616000	T	A	Deep Exon	6.3		0.0064961	0.00579327	0.132	0.01	0.02	0.066
ENST00000504830.6_1	ADAMTS12	chr5	33616021	A	C	Deep Exon	45.2		0.105195	0.00629277	0.113	0	0	0.219
ENST00000504830.6_1	ADAMTS12	chr5	33616088	T	G	Deep Exon	16.9		0.0961803	0.00595535	0.272	0	0	0.044
ENST00000504830.6_1	ADAMTS12	chr5	33616118	C	A	Deep Exon	30.7		0.16468	0.00560678	3.132	0	0.08	0.002
ENST00000504830.6_1	ADAMTS12	chr5	33616178	C	G	Essential Splice		0.961874	2.18861	0.0212296	1.772	1	0.86	0.995
ENST00000504830.6_1	ADAMTS12	chr5	33624247	A	T	Proximal Intron			0.0132353	0.00710535	0.218	0.01	0.01	0
ENST00000504830.6_1	ADAMTS12	chr5	33624257	A	C	Proximal Intron			0.0926205	0.00717942	0.151	0.01	0	0
ENST00000504830.6_1	ADAMTS12	chr5	33624395	A	T	Deep Exon	30.2		0.111295	0.00558465	0.69	0.01	0.01	0.004
ENST00000504830.6_1	ADAMTS12	chr5	33624403	A	T	Deep Exon	40.2	0.175439	0.240544	0.00559269	0.437	0.04	0.01	0.002
ENST00000504830.6_1	ADAMTS12	chr5	33624404	C	G	Deep Exon	12.6		0.0148721	0.00624365	0.541	0.02	0.01	0.246
ENST00000504830.6_1	ADAMTS12	chr5	33624509	G	T	Proximal Intron			0.0295582	0.00616533	0.221	0	0	0.011
ENST00000504830.6_1	ADAMTS12	chr5	33624547	C	T	Proximal Intron			0.0220884	0.00608996	0.139	0	0	0
ENST00000504830.6_1	ADAMTS12	chr5	33630807	A	C	Proximal Intron			0.124012	0.00710929	0.72	0	0	0
ENST00000504830.6_1	ADAMTS12	chr5	33630877	C	G	Intron Near Junction		0.419355	1.85524	0.0110374	1.847	0	0.01	0.662
ENST00000504830.6_1	ADAMTS12	chr5	33631016	G	C	Exon Near Junction	9.1		0.218191	0.00574277	0.548	0.92	0.75	0.969
ENST00000504830.6_1	ADAMTS12	chr5	33631063	C	G	Proximal Intron		0.00403226	0.139507	0.00877635	0.202	0.01	0	0
ENST00000504830.6_1	ADAMTS12	chr5	33631093	C	T	Proximal Intron			0.00735952	0.00623423	0.534	0	0	0
ENST00000504830.6_1	ADAMTS12	chr5	33637582	T	A	Proximal Intron			0.00174484	0.00859332	1.301	0	0	0
ENST00000504830.6_1	ADAMTS12	chr5	33637752	C	T	Deep Exon	37.5		0.126534	0.00563133	0.018	0	0	0.122
ENST00000504830.6_1	ADAMTS12	chr5	33637758	C	T	Deep Exon	9.4	0.210526	0.0464231	0.0055585	0.261	0	0	0.003
ENST00000504830.6_1	ADAMTS12	chr5	33637791	G	A	Deep Exon	12.1	0.175439	0.0107144	0.00583228	0.166	0	0.01	0.029
ENST00000504830.6_1	ADAMTS12	chr5	33637841	C	G	Deep Exon	41.4		0.0910289	0.00599443	0.187	0	0	0.097
ENST00000504830.6_1	ADAMTS12	chr5	33641830	C	G	Proximal Intron			0.101228	0.00868327	0.468	0	0	0
ENST00000504830.6_1	ADAMTS12	chr5	33641899	A	G	Proximal Intron		0.0967742	0.028185	0.00711667	0.459	0.03	0.02	0.297
ENST00000504830.6_1	ADAMTS12	chr5	33641906	T	C	Intron Near Junction		0.419355	0.329731	0.00700495	0.23	0	0.01	0.573
ENST00000504830.6_1	ADAMTS12	chr5	33642010	A	T	Deep Exon	10.5	0.175439	0.0567515	0.00553887	1.118	0	0	0.06
ENST00000504830.6_1	ADAMTS12	chr5	33642013	G	A	Deep Exon	28.8	0.280702	0.0772946	0.005549	0.875	0	0	0
ENST00000504830.6_1	ADAMTS12	chr5	33642032	A	C	Deep Exon	49.5		0.218816	0.0056518	1.313	0.17	0.06	0.008
ENST00000504830.6_1	ADAMTS12	chr5	33642145	A	C	Proximal Intron			0.0292508	0.0135606	0.938	0	0	0
ENST00000504830.6_1	ADAMTS12	chr5	33643425	T	G	Proximal Intron			0.107351	0.00837064	0.747	0	0.01	0.01
ENST00000504830.6_1	ADAMTS12	chr5	33643452	T	G	Proximal Intron		0.387097	0.0593621	0.00830993	0.514	0.11	0.14	0.023
ENST00000504830.6_1	ADAMTS12	chr5	33643466	T	A	Proximal Intron		0.258065	0.0234702	0.00688425	0.511	0	0.02	0.069
ENST00000504830.6_1	ADAMTS12	chr5	33643516	A	G	Deep Exon	10.1	0.280702	0.0432375	0.00557287	1.097	0.06	0.05	0.105
ENST00000504830.6_1	ADAMTS12	chr5	33648876	G	A	Proximal Intron			0.178329	0.00865099	0.237	0	0	0
ENST00000504830.6_1	ADAMTS12	chr5	33648896	C	A	Proximal Intron		0.193548	0.0416397	0.00729899	0.403	0	0.01	0.115
ENST00000504830.6_1	ADAMTS12	chr5	33648897	C	A	Proximal Intron		0.193548	0.00498422	0.00734265	0.161	0	0.01	0.146
ENST00000504830.6_1	ADAMTS12	chr5	33649047	A	G	Deep Exon	43	0.385965	0.194508	0.00567252	0.903	0	0	0.054
ENST00000504830.6_1	ADAMTS12	chr5	33649054	C	A	Deep Exon	27.9		0.0589911	0.00581406	0.703	0	0	0.003
ENST00000504830.6_1	ADAMTS12	chr5	33649114	C	T	Proximal Intron		0.00403226	0.084642	0.0061685	0.03	0	0	0
ENST00000504830.6_1	ADAMTS12	chr5	33649644	G	A	Proximal Intron		0.387097	0.0730753	0.00695939	0.495	0	0	0.001
ENST00000504830.6_1	ADAMTS12	chr5	33649843	G	A	Proximal Intron		0.00403226	0.0797593	0.00619676	0.442	0	0	0.17
ENST00000504830.6_1	ADAMTS12	chr5	33649886	A	T	Proximal Intron			0.0203273	0.00616019	0.705	0	0	0.086
ENST00000504830.6_1	ADAMTS12	chr5	33658290	T	A	Exon Near Junction	50		1.29554	0.0166291	2.468	0.66	0.69	0.695
ENST00000504830.6_1	ADAMTS12	chr5	33658329	G	T	Deep Exon	1.7		0.0409668	0.00560281	1.778	0	0	0.055
ENST00000504830.6_1	ADAMTS12	chr5	33658472	A	C	Proximal Intron		0.00806452	0.115399	0.00607407	1.171	0.05	0.02	0.127
ENST00000504830.6_1	ADAMTS12	chr5	33658504	A	T	Proximal Intron			0.00786189	0.00606308	1.239	0	0	0
ENST00000504830.6_1	ADAMTS12	chr5	33662054	G	T	Deep Exon	21.1		0.0456014	0.00830354	0.757	0	0.01	0.004
ENST00000504830.6_1	ADAMTS12	chr5	33662069	T	A	Deep Exon	29.2		0.118909	0.00567264	0.711	0	0.01	0.002
ENST00000504830.6_1	ADAMTS12	chr5	33662126	T	C	Deep Exon	33.1		0.092493	0.00564379	0.889	0.04	0.02	0.039
ENST00000504830.6_1	ADAMTS12	chr5	33662175	G	C	Proximal Intron		0.00403226	0.0835982	0.00639062	1.216	0.04	0.01	0.423
ENST00000504830.6_1	ADAMTS12	chr5	33662222	C	G	Proximal Intron			0.0181222	0.00607254	1.141	0	0	0
ENST00000504830.6_1	ADAMTS12	chr5	33683236	C	T	Proximal Intron		0.0282258	0.022974	0.00616361	0.397	0	0	0.07
ENST00000504830.6_1	ADAMTS12	chr5	33683265	G	A	Proximal Intron			0.0318963	0.00964455	0.662	0	0	0
ENST00000504830.6_1	ADAMTS12	chr5	33683932	A	C	Proximal Intron		0.16129	0.105658	0.00706892	0.092	0	0	0
ENST00000504830.6_1	ADAMTS12	chr5	33684017	C	T	Deep Exon	47.9		0.230694	0.00566815	0.617	0	0.01	0.077
ENST00000504830.6_1	ADAMTS12	chr5	33684096	T	C	Deep Exon	23.6	0.140351	0.0893773	0.00552539	0.29	0	0	0.259
ENST00000504830.6_1	ADAMTS12	chr5	33684219	T	G	Proximal Intron			0.0249655	0.00796231	0.197	0	0	0
ENST00000504830.6_1	ADAMTS12	chr5	33751493	A	G	Proximal Intron			0.0133696	0.00716114	1.507	0.02	0.02	0.091
ENST00000504830.6_1	ADAMTS12	chr5	33751545	C	G	Deep Exon	13.5		0.0958591	0.00554523	1.185	0	0	0.005
ENST00000504830.6_1	ADAMTS12	chr5	33881372	G	A	Deep Exon	11.6		0.0207504	0.00591099	0.079	0.01	0	0.012
ENST00000504830.6_1	ADAMTS12	chr5	33881457	C	G	Deep Exon	26		0.0132663	0.0058756	0.186	0	0	0
ENST00000504830.6_1	ADAMTS12	chr5	33881494	A	C	Deep Exon	6.2		0.00636253	0.00589796	0.506	0	0.06	0
ENST00000504830.6_1	ADAMTS12	chr5	33881520	G	C	Deep Exon	12.7		0.0459222	0.00601289	0.136	0	0	0
ENST00000504830.6_1	ADAMTS12	chr5	33881582	T	C	Exon Near Junction	3.9		0.0320959	0.00592765	0.601	0	0	0.037
ENST00000504830.6_1	ADAMTS12	chr5	33881657	C	G	Proximal Intron			0.0369929	0.00616947	0.969	0	0.01	0
ENST00000355699.7_1	ADAMTS13	chr9	136289411	T	A	Proximal Intron		0.00403226	0.434549	0.00626532	0.634	0	0	0
ENST00000355699.7_1	ADAMTS13	chr9	136289435	C	A	Intron Near Junction		0.181452	0.93472	0.0134506	1.075	0.15	0.05	0.047
ENST00000355699.7_1	ADAMTS13	chr9	136289621	T	C	Proximal Intron		0	0.272479	0.00696623	0.001	0	0	0.076
ENST00000355699.7_1	ADAMTS13	chr9	136289642	C	T	Proximal Intron		0.258065	0.0809	0.00738116	0.055	0.17	0.06	0.121
ENST00000355699.7_1	ADAMTS13	chr9	136290705	G	T	Deep Exon	49.8	0.105263	0.817885	0.00620811	2.404	0.22	0.23	0.006
ENST00000355699.7_1	ADAMTS13	chr9	136290741	G	A	Intron Near Junction		0.387097	0.143848	0.008482	1.132	0.02	0.03	0.694
ENST00000355699.7_1	ADAMTS13	chr9	136291009	C	T	Proximal Intron		0.00403226	0.0457602	0.00604367	1.09	0	0	0
ENST00000355699.7_1	ADAMTS13	chr9	136291048	G	A	Intron Near Junction		0.435484	2.43719	0.999785	0.794	0.55	0.64	0.917583
ENST00000355699.7_1	ADAMTS13	chr9	136291056	A	C	Essential Splice		0.53159	1.20156	0.686253	2.404	0.63	0.69	0.979
ENST00000355699.7_1	ADAMTS13	chr9	136291112	T	G	Deep Exon	49.4		0.419921	0.00651391	1.394	0	0.05	0.025
ENST00000355699.7_1	ADAMTS13	chr9	136291124	A	T	Deep Exon	7.8		0.00546186	0.00556104	0.453	0	0.06	0.164
ENST00000355699.7_1	ADAMTS13	chr9	136291224	A	C	Proximal Intron		0.225806	0.0497163	0.00610155	1.185	0	0.01	0.079
ENST00000355699.7_1	ADAMTS13	chr9	136291289	C	A	Proximal Intron		0.00806452	0.0902166	0.00644712	0.971	0	0.02	0.065
ENST00000355699.7_1	ADAMTS13	chr9	136291421	T	C	Deep Exon	42.2	0.0175439	0.136205	0.0055272	2.108	0	0.01	0.094
ENST00000355699.7_1	ADAMTS13	chr9	136291456	T	C	Exon Near Junction	38		0.080634	0.00577705	1.355	0	0	0.095
ENST00000355699.7_1	ADAMTS13	chr9	136293691	C	G	Proximal Intron			0.00614813	0.00616493	1.158	0	0.04	0.072
ENST00000355699.7_1	ADAMTS13	chr9	136293727	T	A	Proximal Intron		0.00403226	0.724376	0.0105694	0.856	0	0	0.233
ENST00000355699.7_1	ADAMTS13	chr9	136293762	T	A	Exon Near Junction	14		0.0712487	0.00577302	1.979	0.03	0	0.071
ENST00000355699.7_1	ADAMTS13	chr9	136293834	C	A	Deep Exon	30.2		0.0979213	0.00554775	1.728	0	0	0
ENST00000355699.7_1	ADAMTS13	chr9	136293929	A	C	Proximal Intron		0.0645161	0.127013	0.00729808	1.03	0	0	0.003
ENST00000355699.7_1	ADAMTS13	chr9	136295084	G	T	Deep Exon	4.1		0.0356161	0.00581648	1.252	0.04	0.01	0.116
ENST00000355699.7_1	ADAMTS13	chr9	136295222	G	C	Essential Splice		0.610727	4.65547	0.984982	2.968	0.97	0.84	1
ENST00000355699.7_1	ADAMTS13	chr9	136295300	T	A	Proximal Intron			0.703451	0.0271724	0.925	0.53	0.33	0.672
ENST00000355699.7_1	ADAMTS13	chr9	136297654	G	C	Proximal Intron			0.0266513	0.00609784	0.492	0	0.01	0
ENST00000355699.7_1	ADAMTS13	chr9	136297671	G	C	Proximal Intron		0.00403226	0.132075	0.00623111	0.422	0	0	0.004
ENST00000355699.7_1	ADAMTS13	chr9	136297680	G	A	Proximal Intron		0.00403226	0.118694	0.0124945	1.122	0	0.01	0.053
ENST00000355699.7_1	ADAMTS13	chr9	136297724	C	G	Deep Exon	41.9		0.379985	0.00573719	1.709	0	0.01	0.017
ENST00000355699.7_1	ADAMTS13	chr9	136297793	A	G	Deep Exon	43		0.221031	0.00571519	1.556	0.14	0.09	0.101
ENST00000355699.7_1	ADAMTS13	chr9	136297843	C	G	Proximal Intron		0.322581	0.0399659	0.00738726	1.32	0	0	0.246
ENST00000355699.7_1	ADAMTS13	chr9	136298654	C	A	Intron Near Junction		0.0115473	0.35863	0.0108646	1.223	0	0	0.264
ENST00000355699.7_1	ADAMTS13	chr9	136298672	C	T	Proximal Intron		0	0.0468141	0.00618667	2.051	0.01	0.01	0.015
ENST00000355699.7_1	ADAMTS13	chr9	136298810	A	T	Deep Exon	35.8		0.299328	0.00681762	2.621	0.1	0.1	0.023
ENST00000355699.7_1	ADAMTS13	chr9	136298817	A	T	Exon Near Junction	2.1		0.0748822	0.00572637	2.579	0.03	0.02	0.03
ENST00000355699.7_1	ADAMTS13	chr9	136298870	G	A	Proximal Intron		0.0645161	0.157114	0.0069877	1.092	0.1	0.06	0.012
ENST00000355699.7_1	ADAMTS13	chr9	136298890	A	C	Proximal Intron			0.117325	0.00865954	1.162	0	0.01	0.001
ENST00000355699.7_1	ADAMTS13	chr9	136301851	A	T	Proximal Intron			0.0104666	0.00624919	0.434	0.04	0.02	0.034
ENST00000355699.7_1	ADAMTS13	chr9	136301858	T	C	Proximal Intron			0.00744965	0.0060717	0.725	0	0	0.041
ENST00000355699.7_1	ADAMTS13	chr9	136301924	C	G	Proximal Intron		0.0201613	0.205051	0.00788158	0.743	0.15	0.26	0.15
ENST00000355699.7_1	ADAMTS13	chr9	136302061	T	C	Deep Exon	39.2		0.167925	0.00552957	1.297	0	0	0
ENST00000355699.7_1	ADAMTS13	chr9	136302069	A	C	Exon Near Junction	29.3		0.107495	0.00560193	1.346	0	0	0
ENST00000355699.7_1	ADAMTS13	chr9	136302123	C	G	Proximal Intron		0.193548	0.020477	0.00697862	0.945	0.01	0	0
ENST00000355699.7_1	ADAMTS13	chr9	136302843	C	T	Proximal Intron		0.00806452	0.0639825	0.00638253	0.165	0	0	0
ENST00000355699.7_1	ADAMTS13	chr9	136303100	G	C	Proximal Intron			0.01331	0.00695822	0.955	0.04	0.02	0.005
ENST00000355699.7_1	ADAMTS13	chr9	136303405	T	G	Deep Exon	46.5		0.389154	0.164697	2.865	0.21	0.11	0.651
ENST00000355699.7_1	ADAMTS13	chr9	136303562	A	T	Proximal Intron			0.103608	0.00843772	0.634	0	0	0
ENST00000355699.7_1	ADAMTS13	chr9	136304516	A	T	Deep Exon	21.8		0.0674724	0.00561101	0.791	0.06	0.04	0.001
ENST00000355699.7_1	ADAMTS13	chr9	136304638	C	T	Proximal Intron			0.0694336	0.00729618	0.181	0	0.01	0
ENST00000355699.7_1	ADAMTS13	chr9	136304662	G	T	Proximal Intron			0.0227357	0.00757362	0.141	0.22	0.12	0.1
ENST00000355699.7_1	ADAMTS13	chr9	136305381	C	A	Proximal Intron			0.0472493	0.00609415	0.633	0	0	0
ENST00000355699.7_1	ADAMTS13	chr9	136305388	G	C	Proximal Intron			0.0104031	0.00614013	0.959	0	0.01	0
ENST00000355699.7_1	ADAMTS13	chr9	136305399	G	T	Proximal Intron			0.0565337	0.00602626	0.474	0.01	0	0
ENST00000355699.7_1	ADAMTS13	chr9	136305556	C	G	Deep Exon	16.2	0.0175439	0.0738257	0.00556879	0.973	0.02	0.03	0.164
ENST00000355699.7_1	ADAMTS13	chr9	136305593	C	A	Deep Exon	0.1		0.00282404	0.0055849	0.514	0	0	0.049
ENST00000355699.7_1	ADAMTS13	chr9	136305642	T	C	Exon Near Junction	2.1		0.135604	0.00657916	0.251	0	0	0.211
ENST00000355699.7_1	ADAMTS13	chr9	136305712	T	A	Proximal Intron			0.053481	0.00686345	0.091	0	0	0.001
ENST00000355699.7_1	ADAMTS13	chr9	136305742	C	A	Proximal Intron			0.0763114	0.00892663	0.311	0	0	0.009
ENST00000355699.7_1	ADAMTS13	chr9	136307517	C	T	Intron Near Junction		0.120968	0.622984	0.0121684	0.292	0.04	0.07	0.557
ENST00000355699.7_1	ADAMTS13	chr9	136307586	C	T	Deep Exon	47.7		0.263648	0.00563473	3.261	0	0.27	0.27
ENST00000355699.7_1	ADAMTS13	chr9	136307774	G	A	Deep Exon	28.2		0.127639	0.00553784	0.992	0	0.02	0.019
ENST00000355699.7_1	ADAMTS13	chr9	136307788	G	T	Deep Exon	47.2		0.358813	0.00566394	3.008	0	0.21	0.028
ENST00000355699.7_1	ADAMTS13	chr9	136307860	C	G	Exon Near Junction	15.7		0.000901229	0.0055968	0.715	0	0.01	0.016
ENST00000355699.7_1	ADAMTS13	chr9	136307870	T	G	Intron Near Junction		0.117783	3.04084	0.0824197	2.013	0.63	0.69	0.793
ENST00000355699.7_1	ADAMTS13	chr9	136308464	G	C	Proximal Intron		0.00403226	0.131555	0.00616032	0.709	0.01	0.05	0.016
ENST00000355699.7_1	ADAMTS13	chr9	136308499	G	C	Exon Near Junction	7.4		0.054965	0.00574805	1.442	0	0	0.308
ENST00000355699.7_1	ADAMTS13	chr9	136308756	T	G	Proximal Intron			0.0348728	0.00709307	0.993	0	0.01	0
ENST00000355699.7_1	ADAMTS13	chr9	136309903	C	A	Proximal Intron			0.0423087	0.00663524	0.197	0	0.02	0
ENST00000355699.7_1	ADAMTS13	chr9	136310161	A	T	Deep Exon	21	0	0.0164779	0.00552836	1.089	0.03	0.02	0.144
ENST00000355699.7_1	ADAMTS13	chr9	136310199	C	A	Proximal Intron		0	0.00358915	0.00717515	0.123	0	0	0.188
ENST00000355699.7_1	ADAMTS13	chr9	136310224	G	A	Proximal Intron			0.0539354	0.00694904	0.224	0	0	0
ENST00000355699.7_1	ADAMTS13	chr9	136310246	A	G	Proximal Intron			0.0489316	0.0071132	0.504	0	0.02	0.001
ENST00000355699.7_1	ADAMTS13	chr9	136310248	T	A	Proximal Intron			0.0396182	0.00874097	0.669	0	0	0.001
ENST00000355699.7_1	ADAMTS13	chr9	136310786	C	T	Proximal Intron		0.00403226	0.444254	0.00680639	1.079	0.02	0.04	0.007
ENST00000355699.7_1	ADAMTS13	chr9	136310909	G	C	Deep Exon	9.2	0.0701754	0.0188688	0.0055599	1.61	0.04	0.03	0.08
ENST00000355699.7_1	ADAMTS13	chr9	136314895	T	G	Intron Near Junction		0.0524194	0.695491	0.0158601	1.904	0.1	0.1	0.623
ENST00000355699.7_1	ADAMTS13	chr9	136314965	C	A	Deep Exon	34.9		0.0671714	0.00570867	1.59	0	0.02	0
ENST00000355699.7_1	ADAMTS13	chr9	136315012	G	C	Deep Exon	22.5	0.0175439	0.00217079	0.00556355	1.298	0	0.01	0.002
ENST00000355699.7_1	ADAMTS13	chr9	136319510	T	A	Proximal Intron		0.00403226	0.371044	0.00631902	0.391	0	0	0.002
ENST00000355699.7_1	ADAMTS13	chr9	136320431	A	G	Deep Exon	4.2		0.0264967	0.00555946	1.07	0	0.04	0.029
ENST00000355699.7_1	ADAMTS13	chr9	136320536	G	A	Deep Exon	47.7		0.363414	0.00558998	2.001	0.11	0.01	0.021
ENST00000355699.7_1	ADAMTS13	chr9	136320603	G	C	Proximal Intron			0.0157319	0.00843785	1.134	0	0.01	0.002
ENST00000355699.7_1	ADAMTS13	chr9	136321205	C	T	Deep Exon	48.4		0.359602	0.0158454	3.59	0.09	0.07	0.551
ENST00000355699.7_1	ADAMTS13	chr9	136321239	G	T	Deep Exon	48.2		0.29388	0.00562771	1.529	0.01	0.05	0.017
ENST00000355699.7_1	ADAMTS13	chr9	136321259	T	C	Deep Exon	30.7		0.0799337	0.00563963	1.066	0	0	0.017
ENST00000355699.7_1	ADAMTS13	chr9	136321329	G	A	Exon Near Junction	21.2		0.0872791	0.00572043	1.152	0	0	0.163
ENST00000355699.7_1	ADAMTS13	chr9	136321336	G	C	Exon Near Junction	13	0.00230947	0.370072	0.00856807	0.911	0	0	0.026
ENST00000355699.7_1	ADAMTS13	chr9	136321366	G	A	Proximal Intron		0	0.0696969	0.00864943	0.718	0	0	0.006
ENST00000355699.7_1	ADAMTS13	chr9	136321640	C	A	Proximal Intron		0.0201613	0.413473	0.00647229	0.88	0	0.01	0.272
ENST00000355699.7_1	ADAMTS13	chr9	136321735	C	A	Deep Exon	34.6		0.132321	0.00562576	0.982	0	0.01	0.036
ENST00000355699.7_1	ADAMTS13	chr9	136321772	T	C	Deep Exon	15.2		0.0446005	0.00556196	1.162	0	0	0.222
ENST00000355699.7_1	ADAMTS13	chr9	136321781	C	T	Deep Exon	43		0.108921	0.00587299	0.196	0.14	0.03	0.003
ENST00000355699.7_1	ADAMTS13	chr9	136321799	C	A	Deep Exon	35.7		0.0847546	0.00556139	0.323	0.03	0.02	0.225
ENST00000355699.7_1	ADAMTS13	chr9	136321806	A	G	Deep Exon	13.5		0.037792	0.0062199	1.668	0.03	0.02	0.076
ENST00000355699.7_1	ADAMTS13	chr9	136323078	C	G	Deep Exon	45.2	0.0175439	0.154798	0.0055614	1.677	0	0.01	0.093
ENST00000373207.2_1	ADAMTS14	chr10	72434220	G	C	Proximal Intron			0.0133599	0.00628263	0.28	0	0	0.046
ENST00000373207.2_1	ADAMTS14	chr10	72434248	T	C	Proximal Intron			0.0208294	0.0062544	0.187	0	0.01	0.078
ENST00000373207.2_1	ADAMTS14	chr10	72434402	C	A	Deep Exon	18.1		0.00939663	0.0097055	0.462	0	0	0
ENST00000373207.2_1	ADAMTS14	chr10	72434545	C	T	Deep Exon	40.4		0.047011	0.00554663	0.229	0	0.01	0.206
ENST00000373207.2_1	ADAMTS14	chr10	72434717	G	T	Deep Exon	43.9		0.0670775	0.00565261	0.591	0	0.01	0.05
ENST00000373207.2_1	ADAMTS14	chr10	72434724	T	C	Deep Exon	27.2	0.0175439	0.0353281	0.00553332	0.246	0	0.01	0.218
ENST00000373207.2_1	ADAMTS14	chr10	72462071	G	C	Exon Near Junction	19.9		0.103964	0.00797494	0.171	0	0.01	0.352
ENST00000373207.2_1	ADAMTS14	chr10	72462277	T	A	Proximal Intron			0.0768487	0.00714379	0.146	0	0.01	0
ENST00000373207.2_1	ADAMTS14	chr10	72468363	T	C	Deep Exon	8.7	0.0175439	0.0612419	0.00555088	0.122	0	0	0.025
ENST00000373207.2_1	ADAMTS14	chr10	72468485	T	G	Deep Exon	25.3		0.0763916	0.00580898	0.294	0	0	0.023
ENST00000373207.2_1	ADAMTS14	chr10	72468498	G	A	Deep Exon	5.7	0.210526	0.0254405	0.00561894	0.051	0	0	0.051
ENST00000373207.2_1	ADAMTS14	chr10	72468623	G	C	Proximal Intron			0.0151403	0.00696713	0.049	0.02	0	0.012
ENST00000373207.2_1	ADAMTS14	chr10	72489148	C	T	Proximal Intron		0.290323	0.199799	0.00882811	0.272	0	0	0.158
ENST00000373207.2_1	ADAMTS14	chr10	72489192	T	G	Proximal Intron			0.0165117	0.00687226	0.177	0	0	0
ENST00000373207.2_1	ADAMTS14	chr10	72489232	G	C	Proximal Intron			0.21552	0.00745917	0.703	0.5	0.12	0.172
ENST00000373207.2_1	ADAMTS14	chr10	72489803	G	A	Proximal Intron			0.0276171	0.00603162	1.454	0	0.01	0.043
ENST00000373207.2_1	ADAMTS14	chr10	72489827	G	T	Proximal Intron		0.00403226	0.00398978	0.00612099	0.401	0	0.03	0.031
ENST00000373207.2_1	ADAMTS14	chr10	72489840	C	T	Proximal Intron		0.016129	0.0321449	0.00625524	0.099	0	0.03	0.053
ENST00000373207.2_1	ADAMTS14	chr10	72489843	T	G	Proximal Intron		0.141129	0.719759	0.00915628	0.482	0.14	0.31	0.074
ENST00000373207.2_1	ADAMTS14	chr10	72489973	T	C	Deep Exon	21.5		0.0439592	0.0188779	0.282	0	0.01	0.091
ENST00000373207.2_1	ADAMTS14	chr10	72490037	G	T	Proximal Intron		0.193548	0.384354	0.0157649	0.708	0.01	0.06	0.055
ENST00000373207.2_1	ADAMTS14	chr10	72490079	C	G	Proximal Intron			0.253814	0.00688156	0.327	0	0.04	0
ENST00000373207.2_1	ADAMTS14	chr10	72492044	G	C	Deep Exon	2.3	0.280702	0.1403	0.00558067	1.44	0.09	0.06	0.134
ENST00000373207.2_1	ADAMTS14	chr10	72492152	T	G	Proximal Intron		0.0967742	0.0894821	0.00698191	0.077	0	0	0.662
ENST00000373207.2_1	ADAMTS14	chr10	72493645	G	C	Exon Near Junction	3.6		0.0657488	0.00648705	1.957	0	0	0.236
ENST00000373207.2_1	ADAMTS14	chr10	72493658	A	G	Deep Exon	0.3		0.0797096	0.0927214	1.828	0.06	0.07	0.0898
ENST00000373207.2_1	ADAMTS14	chr10	72493701	C	G	Deep Exon	49.8		0.505971	0.00571879	2.896	0	0.14	0.002
ENST00000373207.2_1	ADAMTS14	chr10	72494871	A	G	Proximal Intron			0.0125315	0.010012	0.495	0	0	0.114
ENST00000373207.2_1	ADAMTS14	chr10	72494938	C	A	Deep Exon	22.1		0.0100396	0.00572358	1.508	0	0	0.026
ENST00000373207.2_1	ADAMTS14	chr10	72494960	C	T	Deep Exon	39.6		0.154379	0.00565998	1.239	0.08	0.02	0.079
ENST00000373207.2_1	ADAMTS14	chr10	72494963	C	G	Deep Exon	17.6		0.0708517	0.00567308	1.033	0	0.01	0.02
ENST00000373207.2_1	ADAMTS14	chr10	72495086	G	C	Proximal Intron		0.0967742	0.0136283	0.00708459	0.672	0	0	0.577
ENST00000373207.2_1	ADAMTS14	chr10	72496378	C	T	Proximal Intron			0.0505475	0.00607007	1.034	0.01	0.02	0.021
ENST00000373207.2_1	ADAMTS14	chr10	72496488	C	G	Deep Exon	26.6		0.0523667	0.00791008	0.834	0.02	0.01	0.031
ENST00000373207.2_1	ADAMTS14	chr10	72496501	G	T	Deep Exon	44.9		0.282333	0.00566925	2.104	0.02	0.05	0.052
ENST00000373207.2_1	ADAMTS14	chr10	72496579	C	A	Proximal Intron		0.0967742	0.132177	0.00710751	0.691	0	0	0.13
ENST00000373207.2_1	ADAMTS14	chr10	72496581	T	A	Proximal Intron		0.0967742	0.0587851	0.00698935	1.162	0	0	0.033
ENST00000373207.2_1	ADAMTS14	chr10	72498587	C	A	Proximal Intron		0.0806452	0.213337	0.00707439	1.866	0.12	0.09	0.052
ENST00000373207.2_1	ADAMTS14	chr10	72498590	T	C	Intron Near Junction		0.0766129	0.444242	0.006855	1.346	0.08	0.03	0.428
ENST00000373207.2_1	ADAMTS14	chr10	72500652	G	C	Proximal Intron			0.0162861	0.00610934	0.092	0	0	0.021
ENST00000373207.2_1	ADAMTS14	chr10	72500696	A	T	Proximal Intron		0.0362903	0.114941	0.00696341	0.261	0	0.01	0
ENST00000373207.2_1	ADAMTS14	chr10	72500880	A	T	Deep Exon	40.1		0.0920345	0.00566661	0.47	0	0	0.073
ENST00000373207.2_1	ADAMTS14	chr10	72500937	C	T	Proximal Intron		0.0967742	0.217051	0.00726771	0.208	0	0	0.004
ENST00000373207.2_1	ADAMTS14	chr10	72503280	T	G	Proximal Intron		0.0282258	0.809755	0.00781604	0.173	0.11	0.06	0.004
ENST00000373207.2_1	ADAMTS14	chr10	72503832	G	C	Deep Exon	31.3		0.116706	0.00680917	0.724	0.02	0.02	0.434
ENST00000373207.2_1	ADAMTS14	chr10	72503841	A	C	Deep Exon	34.9		0.0069686	0.01196	1.487	0.01	0	0.255
ENST00000373207.2_1	ADAMTS14	chr10	72503925	G	A	Deep Exon	49.2		0.438205	0.00558847	2.111	0.02	0.01	0.456
ENST00000373207.2_1	ADAMTS14	chr10	72504907	A	G	Proximal Intron			0.0187062	0.00624725	1.148	0.01	0.01	0.265
ENST00000373207.2_1	ADAMTS14	chr10	72505063	G	T	Essential Splice		0.628028	6.86921	0.987131	3.642	0.99	0.86	0.997
ENST00000373207.2_1	ADAMTS14	chr10	72505078	C	G	Proximal Intron		0.193548	0.214447	0.0071965	0.864	0	0	0.182
ENST00000373207.2_1	ADAMTS14	chr10	72505082	G	T	Proximal Intron		0.387097	0.0452746	0.0111674	1.148	0.01	0.02	0.367
ENST00000373207.2_1	ADAMTS14	chr10	72505143	C	G	Proximal Intron			0.0422022	0.00835342	1.618	0	0	0
ENST00000373207.2_1	ADAMTS14	chr10	72509637	A	C	Deep Exon	4.5		0.0562665	0.00582638	1.353	0	0.01	0.015
ENST00000373207.2_1	ADAMTS14	chr10	72509787	T	A	Proximal Intron		0.0967742	0.118589	0.00710615	0.204	0	0	0
ENST00000373207.2_1	ADAMTS14	chr10	72511848	T	C	Intron Near Junction		0.149194	0.764178	0.00648059	1.069	0	0	0.233
ENST00000373207.2_1	ADAMTS14	chr10	72511856	C	A	Exon Near Junction	15		0.0280277	0.00574851	0.472	0.02	0.02	0.114
ENST00000373207.2_1	ADAMTS14	chr10	72511891	C	G	Deep Exon	19.8		0.0197415	0.00556952	0.629	0	0	0.044
ENST00000373207.2_1	ADAMTS14	chr10	72511925	A	C	Deep Exon	10.5		0.0106456	0.00566853	0.606	0	0.01	0
ENST00000373207.2_1	ADAMTS14	chr10	72511968	C	A	Deep Exon	33		0.111315	0.00569476	0.028	0	0	0.021
ENST00000373207.2_1	ADAMTS14	chr10	72513482	C	A	Proximal Intron			0.0303379	0.00618425	1.807	0	0	0
ENST00000373207.2_1	ADAMTS14	chr10	72513505	G	C	Proximal Intron			0.0430193	0.00615487	1.48	0.01	0.02	0
ENST00000373207.2_1	ADAMTS14	chr10	72513602	C	G	Deep Exon	49.8		0.218598	0.0616771	2.197	0.05	0.21	0.406
ENST00000373207.2_1	ADAMTS14	chr10	72513609	T	A	Deep Exon	31.2		0.182452	0.00558923	1.315	0	0	0.039
ENST00000373207.2_1	ADAMTS14	chr10	72513649	T	A	Deep Exon	5.9		0.0266467	0.00553202	1.763	0.01	0.11	0.123
ENST00000373207.2_1	ADAMTS14	chr10	72513769	T	G	Intron Near Junction		0.0115473	0.335311	0.0311297	2.577	0.04	0.03	0.198333
ENST00000373207.2_1	ADAMTS14	chr10	72513780	A	G	Proximal Intron		0.193548	0.214659	0.00886656	1.937	0	0	0.004
ENST00000373207.2_1	ADAMTS14	chr10	72517652	C	T	Proximal Intron			0.0226134	0.00846643	0.495	0	0.01	0
ENST00000373207.2_1	ADAMTS14	chr10	72517660	T	C	Proximal Intron			0.00536428	0.00857649	0.281	0	0.02	0.475
ENST00000299164.4_1	ADAMTS15	chr11	130331316	T	C	Proximal Intron			0.0099693	0.00861001	0.196	0	0	0.586
ENST00000299164.4_1	ADAMTS15	chr11	130331423	G	T	Deep Exon	38.1		0.194001	0.0529225	0.288	0	0.02	0.151
ENST00000299164.4_1	ADAMTS15	chr11	130331484	T	C	Deep Exon	34.8		0.0544991	0.00579294	0.295	0	0	0.092
ENST00000299164.4_1	ADAMTS15	chr11	130332012	T	A	Deep Exon	21.2		0.0209904	0.00560957	0.56	0	0	0.052
ENST00000299164.4_1	ADAMTS15	chr11	130332099	G	T	Deep Exon	4		0.110019	0.00585318	0.751	0.01	0.01	0.268
ENST00000299164.4_1	ADAMTS15	chr11	130332299	C	T	Proximal Intron			0.00190394	0.00608203	0.387	0	0.01	0.091
ENST00000299164.4_1	ADAMTS15	chr11	130332353	T	A	Proximal Intron		0	0.0700057	0.00618199	0.616	0	0.01	0.001
ENST00000299164.4_1	ADAMTS15	chr11	130332356	C	T	Proximal Intron		0.00403226	0.0122479	0.00616843	0.792	0	0	0
ENST00000299164.4_1	ADAMTS15	chr11	130332378	T	G	Proximal Intron		0.0524194	0.460037	0.0114608	0.986	0.05	0.03	0.447
ENST00000299164.4_1	ADAMTS15	chr11	130332526	T	A	Deep Exon	6.1		0.00973793	0.00585706	0.421	0.01	0.01	0.126
ENST00000299164.4_1	ADAMTS15	chr11	130332545	C	T	Deep Exon	3.2		0.00121088	0.00672713	0.889	0	0	0
ENST00000299164.4_1	ADAMTS15	chr11	130332697	G	C	Proximal Intron		0	0.0494845	0.00688081	0.374	0	0	0.327
ENST00000299164.4_1	ADAMTS15	chr11	130339281	A	G	Deep Exon	47.5		0.224234	0.00576695	1.194	0	0.1	0.02
ENST00000299164.4_1	ADAMTS15	chr11	130339300	C	T	Deep Exon	22.3	0.175439	0.079797	0.00554966	1.016	0	0.02	0.078
ENST00000299164.4_1	ADAMTS15	chr11	130339379	G	A	Proximal Intron		0.322581	0.0112507	0.00775299	0.241	0	0.01	0
ENST00000299164.4_1	ADAMTS15	chr11	130340826	A	T	Deep Exon	30.7		0.0857848	0.00620606	0.027	0	0	0
ENST00000299164.4_1	ADAMTS15	chr11	130340835	G	C	Deep Exon	46.5		0.0475332	0.00611562	0.002	0	0	0
ENST00000299164.4_1	ADAMTS15	chr11	130340857	A	T	Deep Exon	1.1		0.0146719	0.00586434	0.215	0	0	0
ENST00000299164.4_1	ADAMTS15	chr11	130340940	T	A	Deep Exon	32.1		0.0963351	0.00582305	0.096	0	0	0.048
ENST00000299164.4_1	ADAMTS15	chr11	130341013	C	G	Proximal Intron		0	0.179187	0.00610164	0.516	0	0	0.084
ENST00000299164.4_1	ADAMTS15	chr11	130341078	T	A	Proximal Intron		0.00806452	0.0131942	0.00760734	0.71	0	0.02	0.035
ENST00000299164.4_1	ADAMTS15	chr11	130341091	G	A	Proximal Intron		0.879032	0.0337106	0.999993	1.347	1	0.86	0.992
ENST00000299164.4_1	ADAMTS15	chr11	130341104	T	G	Exon Near Junction	38.6		0.767393	0.0265622	1.079	0.08	0.5	0.265
ENST00000299164.4_1	ADAMTS15	chr11	130341178	G	T	Deep Exon	37.1		0.085987	0.00661127	0.321	0.03	0.02	0.023
ENST00000299164.4_1	ADAMTS15	chr11	130341311	A	T	Proximal Intron		0.0645161	0.0706487	0.00686165	0.45	0	0	0.091
ENST00000274181.7_1	ADAMTS16	chr5	5140744	G	C	Proximal Intron		0	0.27764	0.00620049	1.032	0	0	0.023
ENST00000274181.7_1	ADAMTS16	chr5	5140756	T	G	Proximal Intron		0.0725806	0.932944	0.348745	1.074	0.1	0.06	0.803
ENST00000274181.7_1	ADAMTS16	chr5	5140767	T	C	Intron Near Junction		0.0524194	0.650785	0.00696311	1	0.08	0.1	0.337
ENST00000274181.7_1	ADAMTS16	chr5	5146159	T	A	Proximal Intron			0.0208404	0.00664725	0.279	0	0	0
ENST00000274181.7_1	ADAMTS16	chr5	5146223	G	T	Proximal Intron		0.0120968	0.333847	0.00621264	0.335	0	0	0.097
ENST00000274181.7_1	ADAMTS16	chr5	5146317	C	A	Deep Exon	47.1	0.0701754	0.0897276	0.00563818	0.614	0	0.01	0
ENST00000274181.7_1	ADAMTS16	chr5	5146463	C	T	Deep Exon	48.6	0.736842	0.09921	0.0090484	0.323	0.53	0.21	0.237
ENST00000274181.7_1	ADAMTS16	chr5	5146507	A	G	Deep Exon	26.5		0.0307916	0.00569599	0.498	0	0.02	0
ENST00000274181.7_1	ADAMTS16	chr5	5146624	G	C	Proximal Intron			0.129229	0.00687937	0.24	0	0	0.003
ENST00000274181.7_1	ADAMTS16	chr5	5146660	T	C	Proximal Intron			0.051614	0.0068928	0.337	0	0.01	0.016
ENST00000274181.7_1	ADAMTS16	chr5	5146664	C	A	Proximal Intron			0.0150548	0.00859318	0.212	0	0	0
ENST00000274181.7_1	ADAMTS16	chr5	5182072	A	C	Proximal Intron			0.0310089	0.00611326	0.035	0	0	0
ENST00000274181.7_1	ADAMTS16	chr5	5182135	T	A	Proximal Intron		0.016129	0.00335257	0.00738872	0.038	0	0.02	0.027
ENST00000274181.7_1	ADAMTS16	chr5	5182370	C	A	Deep Exon	49.6		0.216041	0.00637336	0.272	0.05	0.08	0.002
ENST00000274181.7_1	ADAMTS16	chr5	5182425	A	C	Intron Near Junction		0.83871	0.139061	0.0100696	0.891	0.12	0.15	0.108
ENST00000274181.7_1	ADAMTS16	chr5	5182504	T	C	Proximal Intron			0.20409	0.00698038	0.158	0.03	0.03	0.1
ENST00000274181.7_1	ADAMTS16	chr5	5186071	T	C	Proximal Intron			0.0394461	0.00616035	0.318	0	0.01	0.005
ENST00000274181.7_1	ADAMTS16	chr5	5186272	A	T	Deep Exon	37.4		0.113638	0.00726281	0.217	0.01	0.01	0
ENST00000274181.7_1	ADAMTS16	chr5	5186384	T	G	Proximal Intron		0.193548	0.286898	0.00698685	0.001	0.03	0.02	0.385
ENST00000274181.7_1	ADAMTS16	chr5	5186424	T	A	Proximal Intron			0.0849236	0.00750519	0.647	0.04	0.02	0.031
ENST00000274181.7_1	ADAMTS16	chr5	5186427	G	C	Proximal Intron			0.0207457	0.00699076	0.168	0.05	0.01	0.12
ENST00000274181.7_1	ADAMTS16	chr5	5186453	A	T	Proximal Intron			0.0460642	0.00841469	0.261	0	0	0
ENST00000274181.7_1	ADAMTS16	chr5	5186463	T	A	Proximal Intron			0.0257358	0.00704018	0.244	0	0	0
ENST00000274181.7_1	ADAMTS16	chr5	5186463	T	G	Proximal Intron			0.00523208	0.00704046	0.037	0	0	0
ENST00000274181.7_1	ADAMTS16	chr5	5187795	A	G	Proximal Intron		0.00403226	0.0968926	0.0125425	1.029	0	0	0.398
ENST00000274181.7_1	ADAMTS16	chr5	5190065	G	A	Proximal Intron		0.00806452	0.0233476	0.0063066	0.168	0.01	0.01	0.092
ENST00000274181.7_1	ADAMTS16	chr5	5190117	A	T	Deep Exon	5.9		0.0220383	0.00559119	0.091	0.03	0.05	0.201
ENST00000274181.7_1	ADAMTS16	chr5	5190322	C	A	Proximal Intron			0.00435775	0.00687799	0.005	0.07	0.03	0.034
ENST00000274181.7_1	ADAMTS16	chr5	5191770	G	A	Proximal Intron		0.00403226	0.0296819	0.0062372	0.049	0	0	0.002
ENST00000274181.7_1	ADAMTS16	chr5	5191806	C	G	Exon Near Junction	31.4		0.264273	0.00568296	0.497	0.01	0.01	0.064
ENST00000274181.7_1	ADAMTS16	chr5	5191834	G	C	Deep Exon	11.9		0.234062	0.00637817	0.62	0	0.01	0.489
ENST00000274181.7_1	ADAMTS16	chr5	5191914	C	T	Proximal Intron		0.290323	0.0993616	0.00838742	0.588	0	0	0.241
ENST00000274181.7_1	ADAMTS16	chr5	5191917	C	T	Proximal Intron		0.290323	0.195853	0.00838086	0.028	0	0	0.222
ENST00000274181.7_1	ADAMTS16	chr5	5192000	G	A	Proximal Intron			0.2284	0.00698781	0.039	0	0	0
ENST00000274181.7_1	ADAMTS16	chr5	5200216	A	T	Proximal Intron		0	0.0989595	0.00621605	1.141	0	0	0.078
ENST00000274181.7_1	ADAMTS16	chr5	5200316	T	G	Deep Exon	40.3		0.100554	0.00566432	1.224	0	0.01	0.068
ENST00000274181.7_1	ADAMTS16	chr5	5200351	T	C	Deep Exon	23.7		0.0122339	0.00565163	0.495	0	0	0.009
ENST00000274181.7_1	ADAMTS16	chr5	5200378	C	T	Exon Near Junction	7.1	0.0526316	0.217668	0.00568809	0.943	0	0	0.002
ENST00000274181.7_1	ADAMTS16	chr5	5200409	G	C	Proximal Intron		0.0645161	0.102447	0.00695593	0.321	0	0	0
ENST00000274181.7_1	ADAMTS16	chr5	5209142	T	C	Proximal Intron			0.0190572	0.00664314	0.596	0	0	0
ENST00000274181.7_1	ADAMTS16	chr5	5209223	G	A	Deep Exon	18.9		0.0408397	0.00887832	1.003	0	0	0.196
ENST00000274181.7_1	ADAMTS16	chr5	5209229	C	G	Deep Exon	10.7		0.00775948	0.00886607	0.809	0	0	0.653
ENST00000274181.7_1	ADAMTS16	chr5	5209383	C	T	Proximal Intron		0.193548	0.138013	0.00838192	0.581	0	0	0.599
ENST00000274181.7_1	ADAMTS16	chr5	5222812	T	G	Proximal Intron			0.0389039	0.00613429	1.258	0	0	0
ENST00000274181.7_1	ADAMTS16	chr5	5222919	G	A	Deep Exon	35.7	0.0526316	0.0251422	0.00559712	0.599	0	0.01	0.481
ENST00000274181.7_1	ADAMTS16	chr5	5222930	G	A	Deep Exon	40.3		0.179892	0.00563969	1.099	0.04	0.04	0.223
ENST00000274181.7_1	ADAMTS16	chr5	5223019	C	G	Proximal Intron		0.290323	0.0438703	0.00907681	0.625	0	0.01	0.069
ENST00000274181.7_1	ADAMTS16	chr5	5223030	T	C	Proximal Intron		0.0322581	0.169354	0.00723876	0.366	0.07	0.02	0.078
ENST00000274181.7_1	ADAMTS16	chr5	5232490	G	T	Exon Near Junction	49.3		0.266508	0.026775	3.513	0	0.03	0.141
ENST00000274181.7_1	ADAMTS16	chr5	5232504	G	T	Deep Exon	44.8	0.0877193	0.256299	0.00581252	0.919	0.15	0.02	0.053
ENST00000274181.7_1	ADAMTS16	chr5	5232546	G	T	Deep Exon	1.9		0.0380517	0.00665099	0.381	0.01	0.01	0.016
ENST00000274181.7_1	ADAMTS16	chr5	5232583	T	G	Deep Exon	11.8		0.0484047	0.00575716	0.414	0	0	0.101
ENST00000274181.7_1	ADAMTS16	chr5	5232605	G	T	Deep Exon	36.4		0.126733	0.00589723	1.483	0.03	0.1	0.018
ENST00000274181.7_1	ADAMTS16	chr5	5232664	C	A	Proximal Intron		0.0645161	0.0731819	0.00834781	0.423	0	0	0
ENST00000274181.7_1	ADAMTS16	chr5	5232686	T	A	Proximal Intron			0.0877269	0.00729776	0.619	0	0	0
ENST00000274181.7_1	ADAMTS16	chr5	5235052	T	C	Proximal Intron			0.0246902	0.0062128	1.366	0	0	0
ENST00000274181.7_1	ADAMTS16	chr5	5235120	A	C	Intron Near Junction		0.0322581	0.513355	0.00636364	3.344	0	0	0.211
ENST00000274181.7_1	ADAMTS16	chr5	5235205	C	A	Deep Exon	16.9		0.0192123	0.00573389	2.762	0	0.01	0
ENST00000274181.7_1	ADAMTS16	chr5	5235330	C	G	Proximal Intron		0	0.0669219	0.00687714	1.222	0	0	0.257
ENST00000274181.7_1	ADAMTS16	chr5	5235376	G	C	Proximal Intron			0.184739	0.0070244	1.612	0	0	0
ENST00000274181.7_1	ADAMTS16	chr5	5237027	G	C	Proximal Intron			0.00248487	0.00617237	1.953	0	0.03	0
ENST00000274181.7_1	ADAMTS16	chr5	5237073	C	G	Intron Near Junction		0.0806452	0.256258	0.0068618	0.77	0.12	0.12	0.092
ENST00000274181.7_1	ADAMTS16	chr5	5237165	C	T	Deep Exon	12.2		0.0237998	0.00556442	1.085	0	0.03	0.008
ENST00000274181.7_1	ADAMTS16	chr5	5237268	C	T	Proximal Intron			0.168558	0.00893446	1.546	0	0.01	0
ENST00000274181.7_1	ADAMTS16	chr5	5239357	G	C	Deep Exon	49.7		0.363458	0.00637754	0.757	0	0	0.144
ENST00000274181.7_1	ADAMTS16	chr5	5239420	G	T	Proximal Intron		0.0322581	0.0353629	0.00693432	0.097	0	0.01	0.001
ENST00000274181.7_1	ADAMTS16	chr5	5239465	C	A	Proximal Intron			0.046547	0.034737	0.138	0	0	0.118
ENST00000274181.7_1	ADAMTS16	chr5	5239708	T	G	Proximal Intron			0.0246099	0.00971285	0.549	0.22	0.05	0.208
ENST00000274181.7_1	ADAMTS16	chr5	5239804	C	T	Deep Exon	33	0.0175439	0.0414574	0.00561098	0.823	0	0.01	0.038
ENST00000274181.7_1	ADAMTS16	chr5	5239952	G	A	Deep Exon	25.9		0.0872539	0.00675669	0.676	0	0	0
ENST00000274181.7_1	ADAMTS16	chr5	5239966	C	A	Deep Exon	44.6		0.116597	0.00555896	0.386	0	0.01	0.007
ENST00000274181.7_1	ADAMTS16	chr5	5240020	C	A	Deep Exon	19.6		0.0736104	0.00559875	0.729	0	0.01	0.092
ENST00000274181.7_1	ADAMTS16	chr5	5240129	G	T	Proximal Intron			0.179968	0.00889193	0.416	0	0	0
ENST00000274181.7_1	ADAMTS16	chr5	5242110	G	T	Proximal Intron			0.00472852	0.00609967	0.74	0	0	0
ENST00000274181.7_1	ADAMTS16	chr5	5242179	G	C	Deep Exon	45.2		0.0445736	0.0197607	0.879	0	0	0.353
ENST00000274181.7_1	ADAMTS16	chr5	5242397	G	T	Proximal Intron			0.0212044	0.0069587	0.543	0	0	0.001
ENST00000274181.7_1	ADAMTS16	chr5	5262773	A	T	Exon Near Junction	23.7		0.0224147	0.00592105	0.833	0	0	0.389
ENST00000274181.7_1	ADAMTS16	chr5	5262818	T	C	Deep Exon	44.7		0.233483	0.00568672	0.873	0	0	0.083
ENST00000274181.7_1	ADAMTS16	chr5	5262883	G	C	Deep Exon	46.3		0.249005	0.0056583	0.582	0.05	0.03	0.045
ENST00000274181.7_1	ADAMTS16	chr5	5262924	G	T	Proximal Intron		0.0645161	0.189917	0.00731282	0.559	0.11	0.06	0.08
ENST00000274181.7_1	ADAMTS16	chr5	5262993	C	G	Proximal Intron			0.0511611	0.00882556	0.64	0	0	0.006
ENST00000274181.7_1	ADAMTS16	chr5	5303410	G	A	Deep Exon	10		0.00688574	0.00560555	2.05	0.01	0	0.006
ENST00000274181.7_1	ADAMTS16	chr5	5303510	T	C	Deep Exon	35	0.0175439	0.0561788	0.00563319	1.726	0	0.01	0.04
ENST00000274181.7_1	ADAMTS16	chr5	5303558	A	T	Deep Exon	0.8	0.0175439	0.0681163	0.00642377	0.918	0.02	0.02	0.009
ENST00000274181.7_1	ADAMTS16	chr5	5303668	C	A	Proximal Intron		0.0241935	0.0171371	0.00684711	1.958	0.03	0.07	0.129
ENST00000274181.7_1	ADAMTS16	chr5	5303778	G	C	Deep Exon	24.4		0.0939952	0.00567538	1.377	0	0.02	0
ENST00000274181.7_1	ADAMTS16	chr5	5303955	T	A	Proximal Intron			0.0325201	0.00690015	1.66	0	0.12	0.02
ENST00000274181.7_1	ADAMTS16	chr5	5306708	A	C	Deep Exon	22.9		0.0364166	0.00562772	0.956	0	0	0.001
ENST00000274181.7_1	ADAMTS16	chr5	5306871	G	C	Proximal Intron		0	0.402724	0.0070124	1.556	0.09	0.04	0.021
ENST00000274181.7_1	ADAMTS16	chr5	5318190	T	C	Proximal Intron			0.0618554	0.00615318	0.462	0	0.01	0
ENST00000274181.7_1	ADAMTS16	chr5	5318328	C	T	Deep Exon	37.7	0.0175439	0.196243	0.00560236	0.689	0	0.01	0.016
ENST00000274181.7_1	ADAMTS16	chr5	5318425	G	T	Proximal Intron		0.0645161	0.0133893	0.00687611	0.521	0	0	0.01
ENST00000274181.7_1	ADAMTS16	chr5	5318463	C	A	Proximal Intron			0.0326832	0.00690568	0.421	0	0.02	0.192
ENST00000268070.9_1	ADAMTS17	chr15	100516350	G	A	Deep Exon	47.1	0.736842	0.110983	0.00976819	0.347	0.01	0.02	0.001
ENST00000268070.9_1	ADAMTS17	chr15	100533224	G	C	Proximal Intron		0.290323	0.0263518	0.00868423	0.407	0.01	0	0.005
ENST00000268070.9_1	ADAMTS17	chr15	100533299	T	A	Deep Exon	10		0.0339856	0.00567936	1.822	0.01	0.01	0.009
ENST00000268070.9_1	ADAMTS17	chr15	100537712	G	A	Deep Exon	38.9	0.350877	0.183616	0.00569704	1.445	0	0.01	0.002
ENST00000268070.9_1	ADAMTS17	chr15	100537741	T	C	Deep Exon	20.2		0.00285561	0.0057426	1.625	0	0.01	0.011
ENST00000268070.9_1	ADAMTS17	chr15	100537750	T	A	Deep Exon	46.3		0.18669	0.00572353	1.288	0.01	0.04	0.035
ENST00000268070.9_1	ADAMTS17	chr15	100588971	C	A	Proximal Intron			0.047813	0.00689166	0.121	0	0	0.009
ENST00000268070.9_1	ADAMTS17	chr15	100589017	G	A	Proximal Intron		0.0967742	0.229728	0.00844655	0.16	0	0	0
ENST00000268070.9_1	ADAMTS17	chr15	100589095	A	G	Deep Exon	2.1		0.0919893	0.00563159	0.076	0	0.01	0.028
ENST00000268070.9_1	ADAMTS17	chr15	100589196	C	T	Exon Near Junction	9.3	0.140351	0.0168649	0.00635972	0.517	0.02	0.03	0.148
ENST00000268070.9_1	ADAMTS17	chr15	100589252	G	A	Proximal Intron			0.0386439	0.00618166	0.301	0	0	0.001
ENST00000268070.9_1	ADAMTS17	chr15	100591820	C	T	Deep Exon	22.1		0.109863	0.00876753	2.988	0.01	0.06	0.031
ENST00000268070.9_1	ADAMTS17	chr15	100591836	T	G	Deep Exon	17.4		0.0611593	0.00580927	0.299	0	0.03	0.001
ENST00000268070.9_1	ADAMTS17	chr15	100591952	A	C	Proximal Intron		0.0282258	0.699283	0.00676684	0.111	0.11	0.21	0.212
ENST00000268070.9_1	ADAMTS17	chr15	100591999	A	G	Proximal Intron			0.00202491	0.00602679	0.143	0	0	0
ENST00000268070.9_1	ADAMTS17	chr15	100594064	A	T	Proximal Intron		0.322581	0.0565114	0.0188654	0.615	0.07	0.03	0.05
ENST00000268070.9_1	ADAMTS17	chr15	100594127	G	T	Deep Exon	37.6		0.0622005	0.00691109	0.573	0.22	0.07	0.098
ENST00000268070.9_1	ADAMTS17	chr15	100594210	C	G	Deep Exon	0.3		0.0263901	0.00555798	0.863	0.01	0	0.01
ENST00000268070.9_1	ADAMTS17	chr15	100594350	G	T	Proximal Intron			0.00132043	0.0061502	0.191	0	0.02	0
ENST00000268070.9_1	ADAMTS17	chr15	100636463	G	T	Proximal Intron			0.0184269	0.00687669	0.223	0	0	0
ENST00000268070.9_1	ADAMTS17	chr15	100636505	G	C	Proximal Intron			0.0102249	0.00875168	0.045	0	0	0.001
ENST00000268070.9_1	ADAMTS17	chr15	100636583	G	T	Deep Exon	35.6		0.101179	0.00559072	0.318	0	0.01	0.55
ENST00000268070.9_1	ADAMTS17	chr15	100636627	C	A	Deep Exon	16.7		0.00624741	0.00557159	0.331	0	0	0.001
ENST00000268070.9_1	ADAMTS17	chr15	100636638	T	G	Deep Exon	3.9		0.0630724	0.00574076	0.406	0.01	0.01	0
ENST00000268070.9_1	ADAMTS17	chr15	100636771	T	A	Proximal Intron			0.00687393	0.00605005	0.218	0	0	0
ENST00000268070.9_1	ADAMTS17	chr15	100649157	C	A	Proximal Intron		0.0967742	0.0838943	0.00890493	0.169	0	0.01	0.004
ENST00000268070.9_1	ADAMTS17	chr15	100649211	C	G	Deep Exon	15.2		0.0878959	0.00565972	0.576	0.01	0	0.247
ENST00000268070.9_1	ADAMTS17	chr15	100657023	C	G	Proximal Intron		0.290323	0.00916713	0.00713103	0.768	0	0	0.184
ENST00000268070.9_1	ADAMTS17	chr15	100657025	A	T	Proximal Intron		0.290323	0.161661	0.00865656	0.718	0	0.01	0.652
ENST00000268070.9_1	ADAMTS17	chr15	100657205	C	A	Deep Exon	15.6		0.0226683	0.00568119	1.524	0	0.01	0.047
ENST00000268070.9_1	ADAMTS17	chr15	100657307	A	T	Proximal Intron			0.00336872	0.00603491	1.296	0	0	0
ENST00000268070.9_1	ADAMTS17	chr15	100672146	A	C	Proximal Intron			0.171889	0.00695601	0.421	0	0.01	0
ENST00000268070.9_1	ADAMTS17	chr15	100672150	A	G	Proximal Intron			0.0267396	0.00696144	0.067	0	0	0
ENST00000268070.9_1	ADAMTS17	chr15	100672168	C	A	Proximal Intron		0.16129	0.124323	0.00710336	0.017	0	0	0
ENST00000268070.9_1	ADAMTS17	chr15	100672205	G	C	Intron Near Junction		0.483871	0.0840724	0.00695915	0.362	0	0	0.539
ENST00000268070.9_1	ADAMTS17	chr15	100672316	C	T	Deep Exon	43.9	0.333333	0.178784	0.00566611	0.627	0.04	0.02	0.14
ENST00000268070.9_1	ADAMTS17	chr15	100672331	G	A	Deep Exon	49.7	0.789474	0.25876	0.01346	0.539	0.09	0.07	0.0327857
ENST00000268070.9_1	ADAMTS17	chr15	100672368	G	C	Proximal Intron		0.0645161	0.5714	0.0866045	0.914	0.05	0.04	0.621
ENST00000268070.9_1	ADAMTS17	chr15	100672428	A	G	Proximal Intron			0.0115735	0.0062426	0.393	0.01	0.02	0.001
ENST00000268070.9_1	ADAMTS17	chr15	100673407	G	A	Proximal Intron		0.322581	0.0139009	0.00781889	0.64	0	0	0.159
ENST00000268070.9_1	ADAMTS17	chr15	100673487	C	T	Deep Exon	29.7		0.0411932	0.00779413	1.178	0	0.02	0.012
ENST00000268070.9_1	ADAMTS17	chr15	100673514	T	G	Exon Near Junction	29.9		0.190886	0.00564068	0.618	0	0.01	0.143
ENST00000268070.9_1	ADAMTS17	chr15	100673525	A	T	Intron Near Junction		0.366935	1.39509	0.976587	2.291	0.69	0.72	0.981
ENST00000268070.9_1	ADAMTS17	chr15	100692832	G	C	Deep Exon	45.9		0.274357	0.00568023	0.559	0.02	0.01	0.078
ENST00000268070.9_1	ADAMTS17	chr15	100692840	C	A	Deep Exon	18.9		0.00910698	0.00572052	0.494	0	0	0.092
ENST00000268070.9_1	ADAMTS17	chr15	100693042	T	C	Proximal Intron			0.0156669	0.00610731	0.193	0	0.01	0.016
ENST00000268070.9_1	ADAMTS17	chr15	100695370	A	T	Proximal Intron		0.387097	0.0176505	0.00709046	0.877	0.05	0.01	0.029
ENST00000268070.9_1	ADAMTS17	chr15	100739467	A	G	Proximal Intron			0.00369978	0.00730932	0.448	0	0	0
ENST00000268070.9_1	ADAMTS17	chr15	100739494	A	T	Proximal Intron		0.0967742	0.0557653	0.00729899	0.447	0	0	0.13
ENST00000268070.9_1	ADAMTS17	chr15	100739630	T	A	Essential Splice		0.872549	2.23795	0.00923562	2.877	0.98	0.84	0.983
ENST00000268070.9_1	ADAMTS17	chr15	100794355	G	A	Deep Exon	27.1		0.416308	0.0063669	1.54	0.14	0.11	0.029
ENST00000268070.9_1	ADAMTS17	chr15	100794424	C	T	Proximal Intron		0.00403226	0.0470553	0.00612112	0.241	0.02	0.01	0.017
ENST00000268070.9_1	ADAMTS17	chr15	100794433	T	G	Proximal Intron		0.00403226	0.130731	0.00603369	0.696	0	0	0.001
ENST00000268070.9_1	ADAMTS17	chr15	100801604	T	C	Proximal Intron			0.0129175	0.00696146	0.117	0	0	0
ENST00000268070.9_1	ADAMTS17	chr15	100801859	A	G	Proximal Intron		0.0201613	0.206353	0.0100531	0.017	0	0	0.411
ENST00000268070.9_1	ADAMTS17	chr15	100801866	G	A	Proximal Intron		0.00806452	0.410385	0.00817382	0.004	0	0	0.595
ENST00000268070.9_1	ADAMTS17	chr15	100802505	T	A	Proximal Intron			0.199401	0.00887639	0.706	0	0	0.229
ENST00000268070.9_1	ADAMTS17	chr15	100802506	C	A	Proximal Intron			0.171799	0.00845007	0.81	0	0	0.014
ENST00000268070.9_1	ADAMTS17	chr15	100802600	A	C	Deep Exon	27.6		0.215435	0.013654	1.204	0	0	0.57
ENST00000268070.9_1	ADAMTS17	chr15	100802605	A	G	Deep Exon	41.8	0.210526	0.270784	0.00557234	2.026	0	0	0.024
ENST00000268070.9_1	ADAMTS17	chr15	100821408	C	A	Proximal Intron		0.0967742	0.0062638	0.0068737	0.17	0	0	0.069
ENST00000268070.9_1	ADAMTS17	chr15	100821414	G	A	Proximal Intron		0.0967742	0.245629	0.00687547	0.151	0	0	0.075
ENST00000268070.9_1	ADAMTS17	chr15	100821518	C	A	Deep Exon	11.8		0.0893889	0.00576885	0.149	0	0	0.011
ENST00000268070.9_1	ADAMTS17	chr15	100870996	T	C	Proximal Intron			0.0580452	0.00722041	0.651	0	0	0
ENST00000268070.9_1	ADAMTS17	chr15	100871001	T	C	Proximal Intron			0.182947	0.00690271	0.43	0	0	0
ENST00000268070.9_1	ADAMTS17	chr15	100871055	C	T	Proximal Intron		0.0645161	0.103358	0.00846144	0.494	0	0	0
ENST00000268070.9_1	ADAMTS17	chr15	100871331	G	T	Proximal Intron			0.117154	0.00609149	1.358	0	0	0
ENST00000268070.9_1	ADAMTS17	chr15	100881161	G	T	Proximal Intron			0.0336724	0.00703601	0.24	0.01	0.01	0.01
ENST00000268070.9_1	ADAMTS17	chr15	100881169	C	A	Proximal Intron			0.0447833	0.00868654	0.09	0	0.03	0.004
ENST00000268070.9_1	ADAMTS17	chr15	100881353	G	T	Deep Exon	11.5		0.0182487	0.00875654	0.606	0	0	0
ENST00000268070.9_1	ADAMTS17	chr15	100881465	C	A	Deep Exon	44.3		0.0828403	0.00557484	2.381	0	0.01	0
ENST00000268070.9_1	ADAMTS17	chr15	100881556	G	T	Deep Exon	2		0.0180006	0.00555228	1.097	0	0	0.017
ENST00000268070.9_1	ADAMTS17	chr15	100881648	G	T	Proximal Intron		0.00806452	0.232029	0.00654599	0.695	0	0	0.006
ENST00000282849.10_1	ADAMTS18	chr16	77323194	T	C	Deep Exon	40.5		0.220439	0.00567335	1.509	0	0	0.023
ENST00000282849.10_1	ADAMTS18	chr16	77325155	G	C	Intron Near Junction		0.387097	0.933271	0.00852709	0.741	0.05	0.08	0.009
ENST00000282849.10_1	ADAMTS18	chr16	77325182	T	G	Deep Exon	44.8		0.176945	0.00575883	1.145	0	0.01	0.086
ENST00000282849.10_1	ADAMTS18	chr16	77325311	T	G	Deep Exon	22.3		0.0419631	0.00576053	1.592	0	0	0.19
ENST00000282849.10_1	ADAMTS18	chr16	77325315	A	G	Deep Exon	24.9		0.0415299	0.00566802	0.992	0	0	0.013
ENST00000282849.10_1	ADAMTS18	chr16	77327026	C	T	Deep Exon	47.5		0.225906	0.00563856	2.341	0	0.06	0.005
ENST00000282849.10_1	ADAMTS18	chr16	77327057	G	A	Deep Exon	35.7	0.140351	0.123624	0.00556071	0.742	0	0.02	0.036
ENST00000282849.10_1	ADAMTS18	chr16	77327253	G	C	Proximal Intron			0.0172474	0.0064988	0.781	0	0	0
ENST00000282849.10_1	ADAMTS18	chr16	77328728	A	T	Proximal Intron			0.0404944	0.00837071	0.191	0	0	0
ENST00000282849.10_1	ADAMTS18	chr16	77328835	A	C	Deep Exon	19.6	0.22807	0.0521116	0.00562559	1.309	0.05	0.05	0.177
ENST00000282849.10_1	ADAMTS18	chr16	77328869	C	T	Deep Exon	19.3		0.060646	0.00571949	0.798	0	0	0.052
ENST00000282849.10_1	ADAMTS18	chr16	77328896	A	G	Deep Exon	23.5		0.107359	0.00929473	0.984	0	0.02	0.256
ENST00000282849.10_1	ADAMTS18	chr16	77328938	G	T	Deep Exon	24.1		0.0405562	0.00565767	0.712	0	0	0.003
ENST00000282849.10_1	ADAMTS18	chr16	77328962	T	A	Deep Exon	1		0.0155951	0.00555649	0.427	0	0.04	0.014
ENST00000282849.10_1	ADAMTS18	chr16	77328964	T	C	Deep Exon	43.4	0.140351	0.17006	0.0055225	0.394	0	0.01	0.157
ENST00000282849.10_1	ADAMTS18	chr16	77328968	C	G	Deep Exon	22.3		0.0547841	0.00557324	1.016	0	0	0.02
ENST00000282849.10_1	ADAMTS18	chr16	77328988	G	C	Deep Exon	2.2	0.140351	0.0178006	0.00877377	0.756	0	0.01	0.006
ENST00000282849.10_1	ADAMTS18	chr16	77331218	G	A	Deep Exon	18.8	0.350877	0.0129192	0.00555538	1.722	0.02	0.03	0.305
ENST00000282849.10_1	ADAMTS18	chr16	77334097	T	A	Proximal Intron			0.0104249	0.00703117	0.52	0	0.01	0.004
ENST00000282849.10_1	ADAMTS18	chr16	77334131	T	C	Proximal Intron		0.387097	0.29729	0.00910975	0.712	0.48	0.29	0.387
ENST00000282849.10_1	ADAMTS18	chr16	77334201	C	T	Deep Exon	48.5		0.432745	0.00575132	3.281	0.23	0.33	0.022
ENST00000282849.10_1	ADAMTS18	chr16	77334311	G	A	Intron Near Junction		0.0524194	0.2906	0.0110126	1.144	0	0	0.264
ENST00000282849.10_1	ADAMTS18	chr16	77334330	T	C	Proximal Intron		0.0524194	0.477982	0.00612995	1.137	0.09	0.04	0.006
ENST00000282849.10_1	ADAMTS18	chr16	77353663	G	A	Proximal Intron			0.0734506	0.00713433	0.195	0	0	0
ENST00000282849.10_1	ADAMTS18	chr16	77353706	G	C	Proximal Intron		0.387097	0.00947331	0.00863043	0.333	0	0	0
ENST00000282849.10_1	ADAMTS18	chr16	77353913	G	A	Deep Exon	2.1		0.0458757	0.00586707	0.581	0	0	0.197
ENST00000282849.10_1	ADAMTS18	chr16	77353923	G	T	Deep Exon	4.3	0.140351	0.0177204	0.00563702	0.726	0	0	0.083
ENST00000282849.10_1	ADAMTS18	chr16	77354010	C	T	Proximal Intron		0.0201613	0.0817607	0.0060844	0.26	0	0.01	0.045
ENST00000282849.10_1	ADAMTS18	chr16	77354884	G	T	Proximal Intron			0.0567923	0.00842165	0.457	0	0	0
ENST00000282849.10_1	ADAMTS18	chr16	77354907	C	A	Proximal Intron			0.0651788	0.00838186	0.976	0	0	0.003
ENST00000282849.10_1	ADAMTS18	chr16	77354912	C	A	Proximal Intron			0.0214696	0.00697973	0.348	0	0	0
ENST00000282849.10_1	ADAMTS18	chr16	77355080	T	C	Deep Exon	28.7		0.140317	0.00566384	1.988	0.05	0.02	0.069
ENST00000282849.10_1	ADAMTS18	chr16	77356161	C	T	Proximal Intron			0.0216627	0.00795891	0.107	0.01	0.02	0.011
ENST00000282849.10_1	ADAMTS18	chr16	77356259	C	G	Deep Exon	21.1		0.121997	0.00573108	0.357	0.14	0.13	0.228
ENST00000282849.10_1	ADAMTS18	chr16	77356287	A	T	Deep Exon	27		0.0549274	0.0055457	0.656	0	0.01	0.03
ENST00000282849.10_1	ADAMTS18	chr16	77356396	C	T	Proximal Intron		0.016129	0.20943	0.00623492	0.692	0.08	0.02	0.045
ENST00000282849.10_1	ADAMTS18	chr16	77356444	A	C	Proximal Intron			0.0223975	0.0102622	0.381	0	0	0
ENST00000282849.10_1	ADAMTS18	chr16	77359804	C	T	Deep Exon	32.8		0.0625798	0.00577529	0.784	0	0	0.019
ENST00000282849.10_1	ADAMTS18	chr16	77359981	C	T	Proximal Intron		0.00403226	0.0229971	0.00605549	0.169	0	0	0
ENST00000282849.10_1	ADAMTS18	chr16	77369693	C	T	Deep Exon	39		0.245334	0.00583737	0.944	0.18	0.07	0.066
ENST00000282849.10_1	ADAMTS18	chr16	77369804	G	A	Intron Near Junction		0.282258	0.965578	0.898997	1.213	0.37	0.28	0.4725
ENST00000282849.10_1	ADAMTS18	chr16	77369876	C	G	Proximal Intron			0.032195	0.00739707	0.109	0.41	0.3	0.302
ENST00000282849.10_1	ADAMTS18	chr16	77375518	A	C	Proximal Intron			0.0884303	0.00687343	1.255	0	0	0.002
ENST00000282849.10_1	ADAMTS18	chr16	77375532	A	T	Proximal Intron			0.070826	0.00738405	1.115	0	0	0.002
ENST00000282849.10_1	ADAMTS18	chr16	77375641	A	T	Deep Exon	12		0.0294061	0.00797881	2.742	0.03	0.01	0.228
ENST00000282849.10_1	ADAMTS18	chr16	77375653	C	A	Deep Exon	24.9		0.110612	0.0125062	0.999	0.06	0.01	0.135
ENST00000282849.10_1	ADAMTS18	chr16	77375676	C	T	Deep Exon	6.2		0.117569	0.00570152	3.862	0.01	0.05	0.034
ENST00000282849.10_1	ADAMTS18	chr16	77375698	T	C	Essential Splice		0.877996	3.31406	0.952518	3.513	0.79	0.76	0.918667
ENST00000282849.10_1	ADAMTS18	chr16	77387581	G	C	Proximal Intron		0.322581	0.101613	0.0113309	1.851	0	0	0
ENST00000282849.10_1	ADAMTS18	chr16	77387589	G	T	Proximal Intron		0.193548	0.117802	0.00685549	0.637	0	0	0.005
ENST00000282849.10_1	ADAMTS18	chr16	77387718	T	A	Deep Exon	8.1		0.058113	0.00567975	0.446	0	0.01	0
ENST00000282849.10_1	ADAMTS18	chr16	77387718	T	G	Deep Exon	3.8		0.0738358	0.00567616	1.142	0	0.01	0
ENST00000282849.10_1	ADAMTS18	chr16	77389793	A	C	Proximal Intron		0.193548	0.17178	0.0073328	1.751	0	0	0.001
ENST00000282849.10_1	ADAMTS18	chr16	77393123	G	T	Proximal Intron			0.0918439	0.00838045	0.077	0	0	0
ENST00000282849.10_1	ADAMTS18	chr16	77393166	A	C	Proximal Intron		0.677419	0.468083	0.00968267	0.163	0	0.04	0
ENST00000282849.10_1	ADAMTS18	chr16	77393196	G	A	Proximal Intron		0.0967742	0.0143991	0.0068804	0.136	0	0	0.005
ENST00000282849.10_1	ADAMTS18	chr16	77393224	G	C	Exon Near Junction	20.8		0.0910266	0.0113033	3.138	0	0.01	0.072
ENST00000282849.10_1	ADAMTS18	chr16	77393237	T	C	Deep Exon	25.9		0.0453053	0.00563327	0.991	0	0	0.001
ENST00000282849.10_1	ADAMTS18	chr16	77393240	T	C	Deep Exon	21.9		0.0746079	0.00622518	0.832	0	0	0
ENST00000282849.10_1	ADAMTS18	chr16	77395937	A	C	Proximal Intron			0.000861983	0.00878395	0.62	0	0.02	0
ENST00000282849.10_1	ADAMTS18	chr16	77396068	C	A	Deep Exon	43.1		0.159276	0.00696304	1.671	0	0.18	0.579
ENST00000282849.10_1	ADAMTS18	chr16	77396100	G	T	Deep Exon	17.4		0.138307	0.0083865	1.344	0.01	0.02	0.694
ENST00000282849.10_1	ADAMTS18	chr16	77396234	C	A	Proximal Intron			0.023544	0.0059991	0.856	0	0	0
ENST00000282849.10_1	ADAMTS18	chr16	77397607	C	G	Proximal Intron			0.011525	0.00712116	0.196	0	0	0
ENST00000282849.10_1	ADAMTS18	chr16	77397637	G	T	Proximal Intron			0.100421	0.00689007	0.735	0	0	0
ENST00000282849.10_1	ADAMTS18	chr16	77397676	C	T	Proximal Intron		0.193548	0.0774918	0.00682517	0.703	0	0	0.384
ENST00000282849.10_1	ADAMTS18	chr16	77397988	C	G	Proximal Intron			0.0532952	0.00611129	0.494	0	0	0
ENST00000282849.10_1	ADAMTS18	chr16	77398202	T	G	Deep Exon	33.6	0.175439	0.0115181	0.00559688	0.301	0	0	0.014
ENST00000282849.10_1	ADAMTS18	chr16	77398221	G	T	Deep Exon	39		0.0405696	0.00569119	0.365	0	0	0.026
ENST00000282849.10_1	ADAMTS18	chr16	77398378	A	T	Proximal Intron			0.0136094	0.00621712	0.44	0	0	0.007
ENST00000282849.10_1	ADAMTS18	chr16	77401249	G	A	Proximal Intron			0.0321382	0.00845094	0.017	0	0.01	0
ENST00000282849.10_1	ADAMTS18	chr16	77401568	T	G	Deep Exon	19.8		0.0478652	0.00567746	0.053	0.67	0.45	0.9655
ENST00000282849.10_1	ADAMTS18	chr16	77465128	T	A	Proximal Intron			0.0826973	0.00838017	0.476	0	0	0
ENST00000282849.10_1	ADAMTS18	chr16	77465221	A	T	Deep Exon	21		0.0243703	0.0056072	0.395	0	0.01	0.16
ENST00000282849.10_1	ADAMTS18	chr16	77465286	T	A	Deep Exon	16.1		0.026888	0.00562019	0.141	0.01	0.01	0.005
ENST00000282849.10_1	ADAMTS18	chr16	77465333	C	G	Deep Exon	21.4		0.070057	0.00611543	0.349	0.02	0.01	0.075
ENST00000282849.10_1	ADAMTS18	chr16	77465486	T	G	Deep Exon	34.2	0.175439	0.104274	0.00569217	0.77	0	0	0.121
ENST00000282849.10_1	ADAMTS18	chr16	77465531	G	C	Proximal Intron		0.0524194	0.706044	0.0565463	0.468	0.15	0.05	0.11
ENST00000274487.9_1	ADAMTS19	chr5	128796863	G	T	Deep Exon	4.9		0.00211561	0.005618	0.016	0	0	0.005
ENST00000274487.9_1	ADAMTS19	chr5	128796970	G	C	Deep Exon	28.8	0.140351	0.0239976	0.00893806	0.047	0	0.01	0
ENST00000274487.9_1	ADAMTS19	chr5	128797171	G	A	Deep Exon	10.9	0.0175439	0.00890921	0.00562367	0.066	0	0	0
ENST00000274487.9_1	ADAMTS19	chr5	128797216	G	A	Deep Exon	19	0.122807	0.00212077	0.00566198	0.878	0	0	0
ENST00000274487.9_1	ADAMTS19	chr5	128797315	T	A	Deep Exon	16.2		0.00316941	0.00559827	0.096	0	0	0
ENST00000274487.9_1	ADAMTS19	chr5	128797391	G	T	Deep Exon	47.3		0.0624215	0.00567918	2.419	0	0.07	0.106
ENST00000274487.9_1	ADAMTS19	chr5	128844725	T	A	Proximal Intron		0	0.198051	0.00619492	0.556	0	0	0
ENST00000274487.9_1	ADAMTS19	chr5	128844750	T	C	Proximal Intron		0.0201613	0.236033	0.00700402	2.028	0	0	0.131
ENST00000274487.9_1	ADAMTS19	chr5	128844756	G	A	Proximal Intron		0.112903	0.507052	0.00637693	1.935	0	0.01	0.3
ENST00000274487.9_1	ADAMTS19	chr5	128844757	T	C	Proximal Intron		0.100806	0.849546	0.0112119	2.193	0.02	0.02	0.366
ENST00000274487.9_1	ADAMTS19	chr5	128844846	C	G	Deep Exon	46.2		0.200871	0.00564521	1.925	0.01	0	0
ENST00000274487.9_1	ADAMTS19	chr5	128861902	C	T	Proximal Intron			0.0256418	0.00610996	0.443	0	0	0
ENST00000274487.9_1	ADAMTS19	chr5	128861921	T	G	Proximal Intron			0.026864	0.00613619	0.096	0	0	0
ENST00000274487.9_1	ADAMTS19	chr5	128861968	C	T	Intron Near Junction		0.0806452	0.296881	0.00625043	1.02	0	0.01	0.076
ENST00000274487.9_1	ADAMTS19	chr5	128861987	A	G	Deep Exon	45	0.175439	0.116353	0.0056957	0.936	0.01	0.03	0.057
ENST00000274487.9_1	ADAMTS19	chr5	128862169	C	A	Proximal Intron		0.419355	0.0074675	0.0225911	1.112	0	0.01	0.086
ENST00000274487.9_1	ADAMTS19	chr5	128862199	G	T	Proximal Intron		0.419355	0.281917	0.050102	0.625	0	0.02	0.328
ENST00000274487.9_1	ADAMTS19	chr5	128863450	C	T	Exon Near Junction	24.3		0.118183	0.00569341	1.648	0.01	0.07	0.428
ENST00000274487.9_1	ADAMTS19	chr5	128863473	T	C	Deep Exon	14.7	0.0175439	0.104694	0.00556189	1.027	0	0	0.045
ENST00000274487.9_1	ADAMTS19	chr5	128863492	G	T	Deep Exon	22.7		0.182383	0.00564472	1.344	0.02	0.1	0.225
ENST00000274487.9_1	ADAMTS19	chr5	128864229	G	T	Deep Exon	26		0.0327121	0.0057997	0.692	0	0.01	0.056
ENST00000274487.9_1	ADAMTS19	chr5	128864238	G	T	Deep Exon	49.4		0.468944	0.00658191	0.844	0.01	0.04	0.014
ENST00000274487.9_1	ADAMTS19	chr5	128864264	A	C	Deep Exon	46.9		0.191139	0.00578723	0.626	0	0	0.053
ENST00000274487.9_1	ADAMTS19	chr5	128864303	C	A	Deep Exon	14.5		0.14548	0.00561783	0.578	0.01	0.01	0.006
ENST00000274487.9_1	ADAMTS19	chr5	128864353	A	T	Deep Exon	14.6	0.0175439	0.0580047	0.00555011	0.143	0	0	0.189
ENST00000274487.9_1	ADAMTS19	chr5	128864375	A	G	Intron Near Junction			1.80317	0.00748291	1.928	0	0.02	0.313
ENST00000274487.9_1	ADAMTS19	chr5	128864437	C	G	Proximal Intron			0.141461	0.00686801	0.498	0.04	0.04	0.02
ENST00000274487.9_1	ADAMTS19	chr5	128887528	T	G	Proximal Intron		0.00403226	0.296399	0.00622343	0.149	0.05	0.01	0.009
ENST00000274487.9_1	ADAMTS19	chr5	128932215	A	G	Proximal Intron		0	0.112684	0.00615883	0.572	0	0	0.001
ENST00000274487.9_1	ADAMTS19	chr5	128932318	T	C	Deep Exon	26.6		0.0747762	0.00561538	0.454	0	0	0
ENST00000274487.9_1	ADAMTS19	chr5	128932397	T	C	Proximal Intron		0	0.0694472	0.00711667	0.11	0	0	0
ENST00000274487.9_1	ADAMTS19	chr5	128932412	A	T	Proximal Intron			0.0323961	0.00861051	0.003	0	0	0
ENST00000274487.9_1	ADAMTS19	chr5	128932414	T	A	Proximal Intron			0.0533787	0.00711956	0.255	0	0	0
ENST00000274487.9_1	ADAMTS19	chr5	128956247	T	A	Proximal Intron			0.0664728	0.00613658	0.558	0	0	0.03
ENST00000274487.9_1	ADAMTS19	chr5	128956263	A	C	Proximal Intron		0.00806452	0.283009	0.00618974	1.78	0.05	0.02	0.005
ENST00000274487.9_1	ADAMTS19	chr5	128956368	G	A	Deep Exon	9.8		0.0649339	0.00590838	2.01	0	0.01	0.07
ENST00000274487.9_1	ADAMTS19	chr5	128957799	A	G	Proximal Intron			0.0120606	0.00619267	0.762	0	0.01	0
ENST00000274487.9_1	ADAMTS19	chr5	128957874	T	C	Proximal Intron		0.0201613	0.038705	0.00687185	1.317	0.17	0.17	0.106
ENST00000274487.9_1	ADAMTS19	chr5	128958012	C	G	Deep Exon	47.8		0.0854696	0.00847942	1.01	0.01	0.06	0.077
ENST00000274487.9_1	ADAMTS19	chr5	128958073	A	C	Proximal Intron		0	0.158947	0.00720223	1.59	0.03	0.03	0.086
ENST00000274487.9_1	ADAMTS19	chr5	128958075	T	C	Proximal Intron		0.0645161	0.233069	0.00716933	0.867	0.07	0.05	0.063
ENST00000274487.9_1	ADAMTS19	chr5	128977509	T	C	Proximal Intron		0.00403226	0.085076	0.00613924	0.034	0	0.01	0
ENST00000274487.9_1	ADAMTS19	chr5	128977587	A	G	Deep Exon	49.5	0.526316	0.380331	0.0128668	0.726	0	0.02	0.194
ENST00000274487.9_1	ADAMTS19	chr5	128977690	C	T	Proximal Intron		0	0.0593666	0.00779555	0.042	0	0	0.236
ENST00000274487.9_1	ADAMTS19	chr5	128977710	T	C	Proximal Intron			0.153061	0.00905041	0.146	0	0	0
ENST00000274487.9_1	ADAMTS19	chr5	128983461	T	A	Exon Near Junction	0.7		0.23027	0.0610051	0.539	0.04	0.05	0.182
ENST00000274487.9_1	ADAMTS19	chr5	128983502	A	C	Deep Exon	0.8		0.0150763	0.00558837	1.525	0.02	0.02	0.076
ENST00000274487.9_1	ADAMTS19	chr5	128983643	G	T	Proximal Intron			0.207875	0.00693293	0.629	0	0.01	0
ENST00000274487.9_1	ADAMTS19	chr5	128983648	T	C	Proximal Intron			0.0599155	0.00705614	0.396	0	0.01	0
ENST00000274487.9_1	ADAMTS19	chr5	128984752	T	C	Proximal Intron			0.166492	0.0069708	0.249	0	0.01	0
ENST00000274487.9_1	ADAMTS19	chr5	128989909	A	T	Proximal Intron			0.0340352	0.00618546	0.182	0	0	0
ENST00000274487.9_1	ADAMTS19	chr5	128990087	C	A	Deep Exon	35.7	0.0175439	0.17789	0.00554766	0.555	0	0.01	0.132
ENST00000274487.9_1	ADAMTS19	chr5	128990204	T	G	Proximal Intron			0.166041	0.00688504	0.307	0	0	0
ENST00000274487.9_1	ADAMTS19	chr5	128994232	C	A	Proximal Intron			0.0257687	0.00611139	0.864	0	0	0
ENST00000274487.9_1	ADAMTS19	chr5	128994272	A	T	Proximal Intron		0	0.030473	0.00616681	0.44	0	0	0
ENST00000274487.9_1	ADAMTS19	chr5	129001183	C	G	Intron Near Junction		0.431452	2.68918	0.995851	2.003	0.54	0.44	0.984
ENST00000274487.9_1	ADAMTS19	chr5	129001331	G	T	Proximal Intron			0.101665	0.00848797	0.523	0.01	0.05	0
ENST00000274487.9_1	ADAMTS19	chr5	129015407	C	T	Proximal Intron		0	0.264841	0.00602999	0.626	0	0	0
ENST00000274487.9_1	ADAMTS19	chr5	129015589	C	A	Deep Exon	25.8		0.0303364	0.00760789	0.42	0.25	0.18	0.226
ENST00000274487.9_1	ADAMTS19	chr5	129019757	A	T	Proximal Intron			0.0194649	0.00606254	1.262	0	0	0.022
ENST00000274487.9_1	ADAMTS19	chr5	129019797	T	A	Proximal Intron		0.0282258	0.265001	0.0089709	1.094	0.2	0.04	0.162
ENST00000274487.9_1	ADAMTS19	chr5	129019813	G	T	Exon Near Junction	40.4		1.69365	0.962715	1.435	0.74	0.56	0.921
ENST00000274487.9_1	ADAMTS19	chr5	129019907	A	G	Deep Exon	21.4		0.0643605	0.00562891	1.04	0	0.02	0.045
ENST00000274487.9_1	ADAMTS19	chr5	129030332	C	A	Proximal Intron			0.0354323	0.00609143	0.05	0	0	0
ENST00000274487.9_1	ADAMTS19	chr5	129030400	T	G	Proximal Intron		0.016129	0.166832	0.0156737	0.225	0	0	0.18
ENST00000274487.9_1	ADAMTS19	chr5	129030499	A	C	Deep Exon	5.2		0.0452912	0.00562694	0.032	0	0	0.008
ENST00000274487.9_1	ADAMTS19	chr5	129030512	A	G	Deep Exon	45.7		0.30838	0.00560816	0.385	0	0	0.045
ENST00000274487.9_1	ADAMTS19	chr5	129030515	T	C	Deep Exon	30.2		0.0551319	0.00560921	0.15	0	0.01	0.053
ENST00000274487.9_1	ADAMTS19	chr5	129036999	T	G	Proximal Intron			0.0207153	0.00630404	0.334	0	0	0
ENST00000274487.9_1	ADAMTS19	chr5	129037045	T	A	Proximal Intron		0	0.0888741	0.00618164	0.11	0	0	0
ENST00000274487.9_1	ADAMTS19	chr5	129037073	A	G	Intron Near Junction		0.0443548	0.0406969	0.00632638	1.098	0	0	0.002
ENST00000274487.9_1	ADAMTS19	chr5	129037083	G	T	Exon Near Junction	12		0.17853	0.0187666	0.399	0.04	0	0.057
ENST00000274487.9_1	ADAMTS19	chr5	129037332	G	T	Proximal Intron		0.0967742	0.0632438	0.00721579	0.541	0	0.02	0.008
ENST00000274487.9_1	ADAMTS19	chr5	129037335	T	G	Proximal Intron		0.0645161	0.0815561	0.00905855	0.166	0.06	0.03	0.076
ENST00000274487.9_1	ADAMTS19	chr5	129039952	A	C	Deep Exon	46.9		0.29476	0.00591304	1.452	0	0	0.032
ENST00000274487.9_1	ADAMTS19	chr5	129039997	G	A	Deep Exon	20.8	0.0175439	0.120906	0.00565097	0.317	0	0.01	0.378
ENST00000274487.9_1	ADAMTS19	chr5	129040016	C	A	Deep Exon	16.3		0.0218391	0.00575731	0.136	0	0	0.073
ENST00000274487.9_1	ADAMTS19	chr5	129040037	G	C	Deep Exon	18.4		0.0608036	0.00578151	0.982	0	0.01	0.057
ENST00000274487.9_1	ADAMTS19	chr5	129040071	G	T	Deep Exon	44.2		0.154227	0.00586191	0.81	0	0	0.108
ENST00000274487.9_1	ADAMTS19	chr5	129070571	A	G	Proximal Intron			0.0424112	0.00625896	1.292	0	0.01	0
ENST00000274487.9_1	ADAMTS19	chr5	129070639	T	C	Deep Exon	45.4	0.175439	0.194068	0.0056386	0.665	0	0.01	0.276
ENST00000274487.9_1	ADAMTS19	chr5	129070790	T	G	Deep Exon	22.5		0.0307986	0.00571528	1.01	0	0.01	0.106
ENST00000274487.9_1	ADAMTS19	chr5	129070882	A	G	Proximal Intron			0.183503	0.00864525	0.176	0	0	0
ENST00000274487.9_1	ADAMTS19	chr5	129070894	G	T	Proximal Intron			0.106781	0.00837007	0.142	0	0	0
ENST00000251582.12_1	ADAMTS2	chr5	178548573	G	A	Proximal Intron			0.211142	0.00868952	1.822	0	0	0.014
ENST00000251582.12_1	ADAMTS2	chr5	178548672	C	T	Deep Exon	44	0.333333	0.340396	0.00570905	1.105	0.02	0.09	0.08
ENST00000251582.12_1	ADAMTS2	chr5	178548803	C	A	Proximal Intron			0.0129546	0.00774936	0.38	0	0.01	0
ENST00000251582.12_1	ADAMTS2	chr5	178549554	A	C	Proximal Intron			0.0319569	0.00700584	0.215	0	0	0
ENST00000251582.12_1	ADAMTS2	chr5	178549594	C	G	Proximal Intron			0.26375	0.00692893	0.256	0	0.05	0
ENST00000251582.12_1	ADAMTS2	chr5	178549665	C	G	Deep Exon	1.7		0.0633866	0.00574866	0.53	0	0	0.03
ENST00000251582.12_1	ADAMTS2	chr5	178551967	T	A	Intron Near Junction		0.387097	0.0433977	0.00740826	1.272	0.01	0.01	0.065
ENST00000251582.12_1	ADAMTS2	chr5	178552100	C	T	Deep Exon	0.7	0.0701754	0.0304766	0.00582675	1.414	0	0.01	0.222
ENST00000251582.12_1	ADAMTS2	chr5	178552105	T	C	Deep Exon	4.7		0.0041522	0.0058097	0.905	0	0.01	0.028
ENST00000251582.12_1	ADAMTS2	chr5	178552236	C	G	Proximal Intron			0.0197173	0.00617115	1.842	0.01	0.03	0
ENST00000251582.12_1	ADAMTS2	chr5	178553071	C	T	Deep Exon	6.4		0.0409646	0.00558451	1.136	0	0	0.013
ENST00000251582.12_1	ADAMTS2	chr5	178553115	C	A	Deep Exon	0.5		0.127793	0.00553704	0.512	0.04	0.09	0.012
ENST00000251582.12_1	ADAMTS2	chr5	178555001	G	A	Deep Exon	13.2		0.00280802	0.011494	0.584	0.01	0.01	0.064
ENST00000251582.12_1	ADAMTS2	chr5	178555017	C	T	Deep Exon	4.4		0.0509587	0.00555815	1.101	0	0.01	0.442
ENST00000251582.12_1	ADAMTS2	chr5	178555018	A	G	Deep Exon	46	0.0175439	0.239265	0.00554304	0.69	0.01	0	0.097
ENST00000251582.12_1	ADAMTS2	chr5	178556948	G	A	Deep Exon	41.2	0.385965	0.11605	0.00555249	0.083	0.01	0.03	0.041
ENST00000251582.12_1	ADAMTS2	chr5	178557039	C	A	Deep Exon	29.4		0.0486996	0.00566209	0.599	0	0.01	0.01
ENST00000251582.12_1	ADAMTS2	chr5	178557088	G	T	Deep Exon	22.8		0.0244387	0.00565865	0.54	0	0.03	0.006
ENST00000251582.12_1	ADAMTS2	chr5	178559156	C	G	Proximal Intron			0.0700839	0.00693865	0.707	0	0.01	0.01
ENST00000251582.12_1	ADAMTS2	chr5	178559197	T	C	Proximal Intron		0	0.0333553	0.00697327	1.671	0	0	0.006
ENST00000251582.12_1	ADAMTS2	chr5	178559319	T	G	Intron Near Junction		0.0322581	0.309238	0.00750648	2.851	0	0	0.231
ENST00000251582.12_1	ADAMTS2	chr5	178559758	G	T	Proximal Intron		0	0.17934	0.00719989	0.038	0	0	0.082
ENST00000251582.12_1	ADAMTS2	chr5	178559801	A	T	Deep Exon	10.2		0.040484	0.00572604	0.037	0	0	0.127
ENST00000251582.12_1	ADAMTS2	chr5	178559954	G	C	Proximal Intron			0.0243848	0.00615469	0.033	0	0	0
ENST00000251582.12_1	ADAMTS2	chr5	178559976	T	A	Proximal Intron			0.0290096	0.00611656	0.13	0.01	0	0
ENST00000251582.12_1	ADAMTS2	chr5	178562895	C	A	Proximal Intron		0.322581	0.0396388	0.00703897	0.181	0	0	0
ENST00000251582.12_1	ADAMTS2	chr5	178564670	G	A	Proximal Intron			0.0471051	0.00702615	0.228	0	0	0
ENST00000251582.12_1	ADAMTS2	chr5	178564844	T	C	Deep Exon	15		0.00530246	0.00574338	0.161	0	0	0.022
ENST00000251582.12_1	ADAMTS2	chr5	178564931	C	T	Deep Exon	40.1		0.121506	0.00565594	0.346	0	0	0.017
ENST00000251582.12_1	ADAMTS2	chr5	178564953	A	G	Intron Near Junction		0.0443548	0.187557	0.0415693	0.545	0	0.04	0.049
ENST00000251582.12_1	ADAMTS2	chr5	178566811	A	G	Proximal Intron			0.0365111	0.00695865	0.334	0	0	0
ENST00000251582.12_1	ADAMTS2	chr5	178566839	T	G	Proximal Intron			0.0377807	0.00696412	0.386	0	0	0
ENST00000251582.12_1	ADAMTS2	chr5	178566891	T	A	Exon Near Junction	34.3		0.473962	0.00954687	0.693	0.08	0.06	0.091
ENST00000251582.12_1	ADAMTS2	chr5	178579053	C	A	Proximal Intron			0.0183752	0.0074029	0.611	0	0	0
ENST00000251582.12_1	ADAMTS2	chr5	178579143	C	T	Exon Near Junction	50	0.240185	3.17844	0.954646	1.182	0.69	0.49	0.981
ENST00000251582.12_1	ADAMTS2	chr5	178580394	C	T	Proximal Intron			0.0339705	0.00711704	0.274	0	0	0
ENST00000251582.12_1	ADAMTS2	chr5	178580500	A	C	Exon Near Junction	34.6		0.0981997	0.00648658	0.307	0	0	0.36
ENST00000251582.12_1	ADAMTS2	chr5	178580679	G	T	Proximal Intron			0.0334593	0.00612089	0.091	0	0	0.032
ENST00000251582.12_1	ADAMTS2	chr5	178580703	G	A	Proximal Intron			0.0204954	0.0123274	0.124	0.01	0.01	0.05
ENST00000251582.12_1	ADAMTS2	chr5	178581076	G	A	Deep Exon	24.1	0.614035	0.0517777	0.00596263	1.313	0	0	0.078
ENST00000251582.12_1	ADAMTS2	chr5	178581107	G	A	Deep Exon	12.6		0.028646	0.00702087	1.089	0	0	0
ENST00000251582.12_1	ADAMTS2	chr5	178581143	C	A	Deep Exon	28.7		0.058812	0.00598702	1.469	0	0	0.005
ENST00000251582.12_1	ADAMTS2	chr5	178585746	G	T	Deep Exon	3.3		0.0360157	0.00555012	0.688	0	0.01	0.041
ENST00000251582.12_1	ADAMTS2	chr5	178608027	A	G	Proximal Intron		0.0322581	0.115445	0.00698221	0.228	0	0	0
ENST00000251582.12_1	ADAMTS2	chr5	178608088	G	T	Deep Exon	30.9	0.175439	0.123496	0.0056146	0.281	0	0	0.056
ENST00000251582.12_1	ADAMTS2	chr5	178608090	G	C	Deep Exon	44.8		0.347364	0.00556654	0.518	0	0	0.028
ENST00000251582.12_1	ADAMTS2	chr5	178608174	G	A	Proximal Intron		0.00806452	0.370172	0.00873579	0.035	0	0	0.288
ENST00000251582.12_1	ADAMTS2	chr5	178634415	A	C	Proximal Intron			0.162844	0.00695812	0.087	0	0	0
ENST00000251582.12_1	ADAMTS2	chr5	178700091	G	C	Proximal Intron		0.00806452	0.735216	0.00993528	0.533	0	0	0.246
ENST00000251582.12_1	ADAMTS2	chr5	178770675	G	T	Proximal Intron			0.148329	0.00834225	0.026	0	0	0.001
ENST00000251582.12_1	ADAMTS2	chr5	178770686	C	T	Proximal Intron			0.0123341	0.00697255	0.261	0	0	0
ENST00000251582.12_1	ADAMTS2	chr5	178770744	G	C	Proximal Intron		0.0645161	0.109427	0.00693947	0.25	0	0	0.001
ENST00000251582.12_1	ADAMTS2	chr5	178770779	A	T	Deep Exon	18.7		0.00396586	0.00657065	0.002	0	0	0.034
ENST00000251582.12_1	ADAMTS2	chr5	178771011	G	C	Deep Exon	19.8		0.036426	0.00559745	0.225	0	0	0.096
ENST00000251582.12_1	ADAMTS2	chr5	178771041	G	T	Deep Exon	25.9	0.0526316	0.0276645	0.00560757	0.288	0	0	0.096
ENST00000389420.8_1	ADAMTS20	chr12	43750424	G	C	Proximal Intron		0.00403226	0.125956	0.00622021	1.255	0.02	0	0
ENST00000389420.8_1	ADAMTS20	chr12	43763000	G	A	Proximal Intron			0.0375508	0.00843702	1.246	0	0	0
ENST00000389420.8_1	ADAMTS20	chr12	43763009	A	G	Proximal Intron			0.252396	0.00698167	0.85	0	0	0
ENST00000389420.8_1	ADAMTS20	chr12	43763077	A	G	Proximal Intron		0.193548	0.0968839	0.00707272	0.502	0	0	0.012
ENST00000389420.8_1	ADAMTS20	chr12	43763114	G	C	Deep Exon	36		0.394032	0.00562885	3.862	0	0.04	0.059
ENST00000389420.8_1	ADAMTS20	chr12	43769264	A	C	Deep Exon	42.7		0.120763	0.00554967	0.724	0.02	0.07	0.353
ENST00000389420.8_1	ADAMTS20	chr12	43769275	T	G	Deep Exon	25.4	0.298246	0.120684	0.00559111	1.115	0.04	0.01	0.152
ENST00000389420.8_1	ADAMTS20	chr12	43769358	A	G	Proximal Intron		0.00403226	0.14781	0.00612137	0.463	0	0.01	0.044
ENST00000389420.8_1	ADAMTS20	chr12	43769374	A	T	Proximal Intron			0.0227956	0.0169334	0.129	0	0.01	0
ENST00000389420.8_1	ADAMTS20	chr12	43769992	A	C	Proximal Intron		0.00806452	0.072533	0.0064376	2.221	0.01	0.03	0.112
ENST00000389420.8_1	ADAMTS20	chr12	43770110	C	G	Deep Exon	32.7		0.273288	0.00567561	0.382	0	0.07	0.105
ENST00000389420.8_1	ADAMTS20	chr12	43770163	C	G	Proximal Intron		0.00403226	0.355622	0.00614614	0.421	0.01	0.01	0.041
ENST00000389420.8_1	ADAMTS20	chr12	43770172	T	A	Proximal Intron		0.00403226	0.0622692	0.00609728	0.305	0	0	0
ENST00000389420.8_1	ADAMTS20	chr12	43770268	T	C	Proximal Intron			0.265895	0.010157	0.527	0	0.01	0
ENST00000389420.8_1	ADAMTS20	chr12	43770271	T	C	Proximal Intron			0.067464	0.00623873	0.518	0	0.01	0.012
ENST00000389420.8_1	ADAMTS20	chr12	43770285	T	C	Proximal Intron		0.0645161	0.0938769	0.00616062	0.69	0.02	0.02	0.008
ENST00000389420.8_1	ADAMTS20	chr12	43770400	T	C	Deep Exon	27.3	0.122807	0.144086	0.00556929	0.088	0.01	0	0.043
ENST00000389420.8_1	ADAMTS20	chr12	43770408	T	G	Deep Exon	0.3		0.0694887	0.00554134	0.261	0.03	0.01	0.013
ENST00000389420.8_1	ADAMTS20	chr12	43770511	A	T	Proximal Intron			0.0184202	0.00620051	0.083	0	0.02	0
ENST00000389420.8_1	ADAMTS20	chr12	43770534	A	G	Proximal Intron			0.0150875	0.0060723	0.423	0	0.03	0
ENST00000389420.8_1	ADAMTS20	chr12	43771085	T	C	Proximal Intron			0.130122	0.0086539	1.312	0	0	0.001
ENST00000389420.8_1	ADAMTS20	chr12	43771094	C	T	Proximal Intron			0.0605647	0.00711966	0.606	0	0	0
ENST00000389420.8_1	ADAMTS20	chr12	43771324	T	A	Deep Exon	14.5	0.22807	6.7257e-05	0.00552779	1.594	0	0.01	0.07
ENST00000389420.8_1	ADAMTS20	chr12	43771413	A	G	Proximal Intron		0.00403226	0.127799	0.00623007	0.875	0	0	0.144
ENST00000389420.8_1	ADAMTS20	chr12	43777282	C	G	Proximal Intron			0.0190546	0.00698884	0.745	0	0.01	0.001
ENST00000389420.8_1	ADAMTS20	chr12	43777511	T	C	Deep Exon	13.2	0.105263	0.107176	0.00566479	0.531	0	0.01	0.038
ENST00000389420.8_1	ADAMTS20	chr12	43777537	A	T	Intron Near Junction		0.282258	0.00537469	0.00625354	2.469	0.58	0.32	0.567
ENST00000389420.8_1	ADAMTS20	chr12	43777860	T	C	Proximal Intron			0.00511447	0.00613044	0.418	0	0	0
ENST00000389420.8_1	ADAMTS20	chr12	43777872	T	A	Proximal Intron			0.0185064	0.00602905	0.239	0	0	0
ENST00000389420.8_1	ADAMTS20	chr12	43792773	G	T	Proximal Intron			0.033191	0.00718955	0.393	0	0	0
ENST00000389420.8_1	ADAMTS20	chr12	43792871	C	A	Exon Near Junction	43.5		1.31854	0.00801016	4.044	0.02	0.09	0.494
ENST00000389420.8_1	ADAMTS20	chr12	43792876	C	G	Exon Near Junction	48.3		0.135108	0.00563853	1.298	0	0	0.019
ENST00000389420.8_1	ADAMTS20	chr12	43793055	T	C	Proximal Intron		0.0241935	0.0871615	0.0179152	1.576	0	0.01	0.508
ENST00000389420.8_1	ADAMTS20	chr12	43793082	A	T	Proximal Intron		0.00806452	0.186223	0.00607476	0.417	0	0	0
ENST00000389420.8_1	ADAMTS20	chr12	43793112	T	G	Proximal Intron			0.0598815	0.00664261	0.652	0	0	0
ENST00000389420.8_1	ADAMTS20	chr12	43819308	C	T	Intron Near Junction		0.387097	0.574426	0.00873565	0.459	0	0.01	0.026
ENST00000389420.8_1	ADAMTS20	chr12	43819320	T	A	Exon Near Junction	22.3	0.140351	0.0267062	0.00558372	0.272	0	0.03	0.034
ENST00000389420.8_1	ADAMTS20	chr12	43819339	C	T	Deep Exon	40.5		0.159422	0.00573253	3.542	0.03	0.23	0.072
ENST00000389420.8_1	ADAMTS20	chr12	43819459	C	T	Deep Exon	43.2		0.281228	0.00569691	0.33	0	0.09	0.015
ENST00000389420.8_1	ADAMTS20	chr12	43819499	A	C	Intron Near Junction		0.241935	0.956804	0.0101406	2.029	0.03	0.24	0.368
ENST00000389420.8_1	ADAMTS20	chr12	43821072	T	C	Proximal Intron		0.0967742	0.0830751	0.00687809	0.62	0	0	0.005
ENST00000389420.8_1	ADAMTS20	chr12	43821332	T	A	Proximal Intron			0.00409275	0.00953271	0.248	0.02	0.01	0.374
ENST00000389420.8_1	ADAMTS20	chr12	43822080	G	A	Deep Exon	42.6	0.175439	0.132308	0.00570284	0.78	0.09	0.08	0.226
ENST00000389420.8_1	ADAMTS20	chr12	43822126	G	T	Deep Exon	5.2		0.0356084	0.00559245	0.958	0	0.01	0.025
ENST00000389420.8_1	ADAMTS20	chr12	43822178	G	T	Deep Exon	13.9		0.0564393	0.0126158	0.491	0	0.01	0.009
ENST00000389420.8_1	ADAMTS20	chr12	43822398	T	A	Proximal Intron		0.16129	0.0820028	0.00612542	0.845	0	0	0
ENST00000389420.8_1	ADAMTS20	chr12	43822424	A	C	Proximal Intron		0.387097	0.0644946	0.0064401	0.783	0.12	0.18	0.024
ENST00000389420.8_1	ADAMTS20	chr12	43822429	A	G	Intron Near Junction		0.387097	0.146496	0.00745068	1.746	0	0.02	0
ENST00000389420.8_1	ADAMTS20	chr12	43822632	A	T	Proximal Intron		0.0322581	0.317083	0.0138447	0.392	0.19	0.09	0.181
ENST00000389420.8_1	ADAMTS20	chr12	43823510	A	G	Deep Exon	17.3	0.0526316	0.0920635	0.00555517	0.887	0	0	0.02
ENST00000389420.8_1	ADAMTS20	chr12	43823520	A	C	Exon Near Junction	41		0.480484	0.00567563	1.837	0	0.01	0.06
ENST00000389420.8_1	ADAMTS20	chr12	43825329	T	A	Proximal Intron		0.00403226	0.0845798	0.00620918	0.233	0.03	0.01	0.003
ENST00000389420.8_1	ADAMTS20	chr12	43826372	C	T	Proximal Intron		0.0967742	0.0770942	0.0061361	0.703	0	0	0.01
ENST00000389420.8_1	ADAMTS20	chr12	43826612	C	G	Exon Near Junction	4.4		0.201663	0.00625224	0.153	0	0	0.325
ENST00000389420.8_1	ADAMTS20	chr12	43826632	C	A	Proximal Intron		0.0282258	0.711166	0.926968	0.058	0.01	0.01	0.645
ENST00000389420.8_1	ADAMTS20	chr12	43826659	T	G	Proximal Intron		0.00403226	0.1448	0.00608376	0.02	0	0.01	0
ENST00000389420.8_1	ADAMTS20	chr12	43828074	T	C	Deep Exon	6.9	0.438596	0.0486814	0.0110158	1.335	0.01	0	0.001
ENST00000389420.8_1	ADAMTS20	chr12	43828120	G	C	Deep Exon	25.7		0.0443797	0.0073313	1.656	0	0.09	0.009
ENST00000389420.8_1	ADAMTS20	chr12	43828226	A	G	Proximal Intron			0.00173729	0.00741933	1.051	0	0.13	0
ENST00000389420.8_1	ADAMTS20	chr12	43833343	T	G	Proximal Intron			0.00231245	0.00685251	0.107	0	0	0.001
ENST00000389420.8_1	ADAMTS20	chr12	43833344	A	T	Proximal Intron			0.12696	0.0083423	0.419	0	0	0
ENST00000389420.8_1	ADAMTS20	chr12	43833410	T	A	Proximal Intron		0.387097	0.0370662	0.00715504	0.159	0	0	0.001
ENST00000389420.8_1	ADAMTS20	chr12	43833463	G	T	Deep Exon	26.7		0.176793	0.00560243	0.318	0.03	0.01	0.019
ENST00000389420.8_1	ADAMTS20	chr12	43833474	G	A	Deep Exon	39.1	0.175439	0.1902	0.0055538	0.283	0.03	0.03	0.001
ENST00000389420.8_1	ADAMTS20	chr12	43833772	T	G	Deep Exon	29.6		0.100757	0.0055316	0.612	0.01	0.01	0.013
ENST00000389420.8_1	ADAMTS20	chr12	43833971	G	A	Proximal Intron			0.0266684	0.00614573	0.376	0	0	0
ENST00000389420.8_1	ADAMTS20	chr12	43837498	A	T	Proximal Intron			0.0679464	0.00709084	1.946	0	0	0
ENST00000389420.8_1	ADAMTS20	chr12	43837741	T	A	Proximal Intron			0.0890827	0.00612354	0.941	0	0.01	0
ENST00000389420.8_1	ADAMTS20	chr12	43837770	A	C	Proximal Intron			0.00630416	0.00678698	1.626	0	0	0
ENST00000389420.8_1	ADAMTS20	chr12	43840470	T	A	Deep Exon	25.8		0.00715583	0.00576641	3.197	0	0.2	0.063
ENST00000389420.8_1	ADAMTS20	chr12	43840526	C	G	Proximal Intron		0.0403226	0.131973	0.00679841	1.102	0.11	0.02	0.321
ENST00000389420.8_1	ADAMTS20	chr12	43840546	A	G	Proximal Intron		0.141129	0.414569	0.00645681	0.039	0.01	0.02	0.181
ENST00000389420.8_1	ADAMTS20	chr12	43846016	C	G	Proximal Intron			0.0731312	0.00719299	0.008	0	0	0.015
ENST00000389420.8_1	ADAMTS20	chr12	43846149	C	G	Deep Exon	4.3		0.0247944	0.00556886	0.452	0.01	0.01	0.011
ENST00000389420.8_1	ADAMTS20	chr12	43846318	G	A	Exon Near Junction	44	0.0161663	0.603803	0.00894031	0.44	0.12	0.27	0.001
ENST00000389420.8_1	ADAMTS20	chr12	43846372	A	G	Deep Exon	17	0.280702	0.061572	0.00569993	0.453	0.03	0	0.176
ENST00000389420.8_1	ADAMTS20	chr12	43846375	T	C	Deep Exon	2.3	0.929825	0.0647885	0.433295	0.425	0.77	0.62	0.858083
ENST00000389420.8_1	ADAMTS20	chr12	43847766	A	C	Deep Exon	24.1		0.106194	0.00578391	0.78	0	0.01	0.046
ENST00000389420.8_1	ADAMTS20	chr12	43847766	A	T	Deep Exon	31.2		0.121305	0.00558242	3.672	0	0.02	0.028
ENST00000389420.8_1	ADAMTS20	chr12	43847779	G	T	Deep Exon	34.6		0.0727879	0.00571488	0.803	0	0.01	0.003
ENST00000389420.8_1	ADAMTS20	chr12	43847785	C	T	Deep Exon	32.8		0.000700214	0.00610648	3.698	0	0.06	0.013
ENST00000389420.8_1	ADAMTS20	chr12	43847950	A	C	Proximal Intron			0.0548798	0.00608475	0.766	0	0	0
ENST00000389420.8_1	ADAMTS20	chr12	43856609	A	G	Proximal Intron			0.0366396	0.00724089	1.747	0	0.01	0
ENST00000389420.8_1	ADAMTS20	chr12	43856713	G	T	Deep Exon	31.2		0.132551	0.00557212	1.489	0.02	0.05	0.127
ENST00000389420.8_1	ADAMTS20	chr12	43856717	G	T	Deep Exon	14.8		0.0163196	0.00573753	1.9	0.01	0.01	0.071
ENST00000389420.8_1	ADAMTS20	chr12	43856739	G	T	Deep Exon	27		0.152705	0.00768739	1.682	0.01	0.08	0.003
ENST00000389420.8_1	ADAMTS20	chr12	43856817	A	C	Proximal Intron		0.0120968	0.0509174	0.0118744	1.324	0.03	0.23	0.545
ENST00000389420.8_1	ADAMTS20	chr12	43856876	A	G	Proximal Intron			0.0518539	0.00638153	0.682	0	0.02	0
ENST00000389420.8_1	ADAMTS20	chr12	43856883	T	A	Proximal Intron			0.0323815	0.00601659	0.608	0	0.01	0.041
ENST00000389420.8_1	ADAMTS20	chr12	43858418	A	G	Deep Exon	12.3	0.140351	0.0404156	0.00560275	0.943	0	0.03	0.208
ENST00000389420.8_1	ADAMTS20	chr12	43858457	T	G	Deep Exon	6.6	0.140351	0.0485506	0.00553632	0.928	0.01	0.02	0.025
ENST00000389420.8_1	ADAMTS20	chr12	43858488	T	A	Deep Exon	15.1		0.0143776	0.00564313	0.863	0	0.01	0.039
ENST00000389420.8_1	ADAMTS20	chr12	43860391	A	G	Proximal Intron			0.0773843	0.00718898	0.115	0	0	0
ENST00000389420.8_1	ADAMTS20	chr12	43860565	A	G	Deep Exon	34.6	0.350877	0.112049	0.00568384	0.705	0	0	0.011
ENST00000389420.8_1	ADAMTS20	chr12	43860634	A	G	Proximal Intron		0.00806452	0.14879	0.00676807	0.242	0.02	0.01	0.055
ENST00000389420.8_1	ADAMTS20	chr12	43860637	G	T	Proximal Intron		0.00403226	0.0965623	0.00606033	0.243	0	0	0
ENST00000389420.8_1	ADAMTS20	chr12	43862350	T	A	Proximal Intron			0.155624	0.00882952	0.23	0	0.02	0
ENST00000389420.8_1	ADAMTS20	chr12	43862409	C	A	Exon Near Junction	12.3		0.129829	0.00571781	0.636	0.01	0.01	0.311
ENST00000389420.8_1	ADAMTS20	chr12	43862411	A	C	Exon Near Junction	29.1	0.175439	0.0474129	0.00555072	0.625	0.01	0.02	0.071
ENST00000389420.8_1	ADAMTS20	chr12	43862486	T	G	Deep Exon	42.8	0.298246	0.345221	0.00576728	0.51	0.15	0.04	0.091
ENST00000389420.8_1	ADAMTS20	chr12	43862547	A	G	Proximal Intron		0.00403226	0.127201	0.00630305	0.352	0.03	0.03	0
ENST00000389420.8_1	ADAMTS20	chr12	43884107	A	G	Proximal Intron			0.104607	0.00752022	0.309	0	0.01	0.015
ENST00000389420.8_1	ADAMTS20	chr12	43884131	T	G	Proximal Intron			0.0839626	0.0345557	0.809	0	0	0.023
ENST00000389420.8_1	ADAMTS20	chr12	43884180	A	C	Proximal Intron		0.612903	0.491536	0.0553554	0.642	0.01	0.05	0.149
ENST00000389420.8_1	ADAMTS20	chr12	43886243	A	C	Proximal Intron			0.132821	0.00718169	0.763	0	0.01	0
ENST00000389420.8_1	ADAMTS20	chr12	43886457	C	T	Proximal Intron		0.00806452	0.504705	0.0333178	0.767	0	0	0.13
ENST00000389420.8_1	ADAMTS20	chr12	43886481	T	G	Proximal Intron		0.00806452	0.109238	0.0109605	0.247	0	0.01	0
ENST00000389420.8_1	ADAMTS20	chr12	43886901	T	G	Proximal Intron			0.0191906	0.00874068	0.285	0	0	0
ENST00000389420.8_1	ADAMTS20	chr12	43887014	G	T	Deep Exon	9.5		0.178084	0.00563505	1.599	0.01	0.01	0.083
ENST00000389420.8_1	ADAMTS20	chr12	43887016	A	G	Deep Exon	23.9		0.186291	0.00637898	1.607	0.03	0	0.189
ENST00000389420.8_1	ADAMTS20	chr12	43887056	C	T	Exon Near Junction	29.4		0.613375	0.984167	2.093	0.26	0.05	0.924
ENST00000389420.8_1	ADAMTS20	chr12	43895930	T	C	Proximal Intron		0.0967742	0.0377116	0.00836215	0.021	0	0	0.202
ENST00000389420.8_1	ADAMTS20	chr12	43895932	A	T	Proximal Intron		0.0967742	0.00960437	0.00695972	0.016	0	0.01	0.015
ENST00000389420.8_1	ADAMTS20	chr12	43895973	T	A	Deep Exon	18.8	0.105263	0.0132788	0.00557271	0.183	0	0	0.09
ENST00000389420.8_1	ADAMTS20	chr12	43896170	A	T	Deep Exon	31.1		0.0133303	0.00553138	0.079	0	0	0.107
ENST00000389420.8_1	ADAMTS20	chr12	43896194	C	G	Deep Exon	21		0.111657	0.00556503	0.095	0.34	0.23	0.3
ENST00000389420.8_1	ADAMTS20	chr12	43896230	A	G	Proximal Intron		0.016129	0.0889499	0.0086459	0.172	0	0.02	0.001
ENST00000389420.8_1	ADAMTS20	chr12	43925794	A	C	Proximal Intron		0.0645161	0.10407	0.00874555	0.496	0.01	0	0
ENST00000389420.8_1	ADAMTS20	chr12	43925812	T	A	Proximal Intron		0.0645161	0.046498	0.00686958	0.974	0	0	0
ENST00000389420.8_1	ADAMTS20	chr12	43925838	C	T	Essential Splice		0.806228	2.24094	0.980425	2.813	0.98	0.86	1
ENST00000389420.8_1	ADAMTS20	chr12	43925962	A	T	Deep Exon	38.3		0.0832272	0.00562167	1.322	0	0	0.085
ENST00000389420.8_1	ADAMTS20	chr12	43926047	A	G	Proximal Intron		0.00403226	0.0262381	0.00615142	1.054	0	0	0.035
ENST00000389420.8_1	ADAMTS20	chr12	43944623	C	A	Proximal Intron			0.079751	0.00697957	0.021	0.01	0	0
ENST00000389420.8_1	ADAMTS20	chr12	43944678	C	T	Proximal Intron		0.0967742	0.0656629	0.00694606	0.042	0	0	0.2
ENST00000389420.8_1	ADAMTS20	chr12	43945005	C	T	Deep Exon	23		0.0201217	0.00574829	0.405	0.01	0.01	0.044
ENST00000389420.8_1	ADAMTS20	chr12	43945047	A	T	Deep Exon	8.4		0.0130324	0.00594346	0.003	0.01	0.01	0.008
ENST00000286657.10_1	ADAMTS3	chr4	73154509	T	C	Deep Exon	9.3		0.0140743	0.00562752	1.728	0.01	0.02	0.073
ENST00000286657.10_1	ADAMTS3	chr4	73154590	A	T	Intron Near Junction		0.330645	1.67528	0.949677	2.357	0.88	0.44	0.7815
ENST00000286657.10_1	ADAMTS3	chr4	73154600	G	T	Proximal Intron		0.0806452	0.343586	0.00611344	0.586	0.02	0.03	0.06
ENST00000286657.10_1	ADAMTS3	chr4	73156496	T	G	Proximal Intron			0.0175824	0.00728794	0.127	0	0	0
ENST00000286657.10_1	ADAMTS3	chr4	73156607	A	T	Deep Exon	44.8		0.0453042	0.00659761	0.418	0.04	0	0.433
ENST00000286657.10_1	ADAMTS3	chr4	73156713	A	G	Deep Exon	23.6	0.438596	0.102089	0.00579839	0.17	0	0	0.023
ENST00000286657.10_1	ADAMTS3	chr4	73156819	A	T	Proximal Intron		0.00403226	0.123079	0.00605567	0.412	0	0.01	0
ENST00000286657.10_1	ADAMTS3	chr4	73156864	C	A	Proximal Intron			0.0119896	0.00607812	0.049	0	0	0
ENST00000286657.10_1	ADAMTS3	chr4	73161463	A	T	Deep Exon	42.5		0.195375	0.00624632	0.153	0	0	0.031
ENST00000286657.10_1	ADAMTS3	chr4	73161501	A	T	Exon Near Junction	1.8		0.138246	0.0300614	0.202	0	0	0.13
ENST00000286657.10_1	ADAMTS3	chr4	73161513	G	T	Intron Near Junction		0.108871	0.553432	0.00604799	0.392	0.01	0.02	0.004
ENST00000286657.10_1	ADAMTS3	chr4	73163905	G	T	Proximal Intron			0.0236678	0.00688966	1.646	0	0	0
ENST00000286657.10_1	ADAMTS3	chr4	73163923	A	T	Proximal Intron			0.0326768	0.00874365	1.199	0	0.01	0
ENST00000286657.10_1	ADAMTS3	chr4	73164036	C	A	Deep Exon	43		0.0762218	0.00595621	0.615	0	0.01	0.381
ENST00000286657.10_1	ADAMTS3	chr4	73164075	T	A	Deep Exon	26.5		0.0386797	0.00605	0.543	0	0.01	0.004
ENST00000286657.10_1	ADAMTS3	chr4	73164082	G	C	Deep Exon	23.2		0.00341609	0.0055897	1.692	0	0.02	0
ENST00000286657.10_1	ADAMTS3	chr4	73164146	T	C	Deep Exon	6.2		0.039536	0.00583099	0.501	0.06	0.01	0.059
ENST00000286657.10_1	ADAMTS3	chr4	73164157	A	C	Exon Near Junction	1.6		0.416348	0.00569694	1.184	0.04	0.13	0.013
ENST00000286657.10_1	ADAMTS3	chr4	73164193	C	T	Proximal Intron		0.00403226	0.158216	0.0173434	1.201	0	0.01	0.022
ENST00000286657.10_1	ADAMTS3	chr4	73169585	T	C	Proximal Intron		0.0967742	0.0623797	0.00696547	0.038	0	0	0
ENST00000286657.10_1	ADAMTS3	chr4	73169597	T	C	Proximal Intron		0.0645161	0.165773	0.00695766	0.211	0	0	0
ENST00000286657.10_1	ADAMTS3	chr4	73169622	A	T	Proximal Intron		0.387097	0.00533697	0.00713421	0.224	0	0	0.327
ENST00000286657.10_1	ADAMTS3	chr4	73169639	C	G	Exon Near Junction	22.5		0.0395448	0.00568279	0.634	0	0	0.166
ENST00000286657.10_1	ADAMTS3	chr4	73169664	A	G	Deep Exon	19.7	0.0175439	0.00795007	0.00556227	0.544	0	0	0.064
ENST00000286657.10_1	ADAMTS3	chr4	73169709	C	G	Deep Exon	41.1		0.112931	0.00558093	0.439	0	0	0.015
ENST00000286657.10_1	ADAMTS3	chr4	73169775	G	A	Deep Exon	42.8	0.0175439	0.141887	0.014822	0.007	0.01	0.05	0.25
ENST00000286657.10_1	ADAMTS3	chr4	73171738	T	A	Deep Exon	12.9		0.0237526	0.00585403	1.862	0.01	0	0.022
ENST00000286657.10_1	ADAMTS3	chr4	73171820	A	G	Proximal Intron		0.0120968	0.0776233	0.0075522	2.302	0.01	0.01	0.012
ENST00000286657.10_1	ADAMTS3	chr4	73171835	A	T	Proximal Intron			0.0139735	0.0180307	0.642	0.04	0.09	0.035
ENST00000286657.10_1	ADAMTS3	chr4	73171857	T	C	Proximal Intron			0.00677528	0.00623946	0.633	0.03	0.03	0.007
ENST00000286657.10_1	ADAMTS3	chr4	73171878	T	C	Proximal Intron			0.0187519	0.00819661	0.171	0	0.01	0.402
ENST00000286657.10_1	ADAMTS3	chr4	73175085	T	G	Proximal Intron		0.0645161	0.0797192	0.00729313	0.385	0.01	0.03	0.002
ENST00000286657.10_1	ADAMTS3	chr4	73175094	C	T	Proximal Intron		0	0.0585888	0.0186486	0.33	0.08	0.01	0.0545
ENST00000286657.10_1	ADAMTS3	chr4	73175175	T	A	Deep Exon	32.4	0.0175439	0.256536	0.00555523	0.453	0	0.15	0.014
ENST00000286657.10_1	ADAMTS3	chr4	73175295	T	A	Proximal Intron			0.00204054	0.00611416	0.149	0	0	0.052
ENST00000286657.10_1	ADAMTS3	chr4	73176858	A	G	Deep Exon	14.7	0.0175439	0.0585405	0.00553052	1.24	0	0	0.028
ENST00000286657.10_1	ADAMTS3	chr4	73176884	G	C	Deep Exon	23.8		0.0751813	0.00577198	1.785	0	0	0.052
ENST00000286657.10_1	ADAMTS3	chr4	73177913	A	G	Proximal Intron			0.164959	0.0173991	0.29	0	0	0
ENST00000286657.10_1	ADAMTS3	chr4	73177920	G	C	Proximal Intron			0.00179691	0.00711929	0.571	0	0	0
ENST00000286657.10_1	ADAMTS3	chr4	73177947	G	T	Proximal Intron			0.0227701	0.00712168	0.371	0	0	0
ENST00000286657.10_1	ADAMTS3	chr4	73178016	T	A	Exon Near Junction	2.1		0.00488314	0.00625412	0.748	0	0	0
ENST00000286657.10_1	ADAMTS3	chr4	73178101	C	A	Deep Exon	46.7		0.345042	0.00679163	3.421	0.03	0.17	0.131
ENST00000286657.10_1	ADAMTS3	chr4	73178103	A	T	Deep Exon	22.7		0.0461657	0.00564412	1.01	0	0	0
ENST00000286657.10_1	ADAMTS3	chr4	73178189	G	A	Intron Near Junction		0.141129	0.302653	0.285582	1.114	0	0	0.146
ENST00000286657.10_1	ADAMTS3	chr4	73179303	A	G	Proximal Intron			0.0700577	0.00707349	0.642	0	0	0.004
ENST00000286657.10_1	ADAMTS3	chr4	73179312	A	G	Proximal Intron			0.0116906	0.00696512	0.285	0	0	0
ENST00000286657.10_1	ADAMTS3	chr4	73179453	G	C	Deep Exon	15	0.140351	0.130135	0.00556113	0.151	0	0	0.137
ENST00000286657.10_1	ADAMTS3	chr4	73181581	A	T	Exon Near Junction	13	0.438596	0.118615	0.00558059	1.672	0	0.01	0.133
ENST00000286657.10_1	ADAMTS3	chr4	73181595	T	G	Deep Exon	25.8		0.00857713	0.00577996	1.385	0	0	0.086
ENST00000286657.10_1	ADAMTS3	chr4	73181787	G	A	Proximal Intron			0.0111807	0.00602982	0.38	0	0	0
ENST00000286657.10_1	ADAMTS3	chr4	73184246	A	C	Proximal Intron		0.0645161	0.115496	0.00707387	0.713	0.24	0.05	0.113
ENST00000286657.10_1	ADAMTS3	chr4	73184289	C	T	Exon Near Junction	50	0.270208	2.39029	0.914719	2.009	0.36	0.66	0.5135
ENST00000286657.10_1	ADAMTS3	chr4	73184324	A	T	Deep Exon	3.4		0.0477612	0.00657686	0.771	0	0	0.1
ENST00000286657.10_1	ADAMTS3	chr4	73184379	C	G	Deep Exon	29.8		0.174716	0.00574138	0.827	0	0.02	0.061
ENST00000286657.10_1	ADAMTS3	chr4	73184402	C	T	Deep Exon	45.4		0.300273	0.0058038	1.082	0	0.05	0.046
ENST00000286657.10_1	ADAMTS3	chr4	73184412	G	C	Exon Near Junction	15.7		0.110493	0.00557491	1.078	0	0.01	0.015
ENST00000286657.10_1	ADAMTS3	chr4	73184492	G	C	Proximal Intron			0.0225343	0.00658625	0.649	0	0	0
ENST00000286657.10_1	ADAMTS3	chr4	73184502	C	T	Proximal Intron			0.0331939	0.00610143	0.585	0	0	0
ENST00000286657.10_1	ADAMTS3	chr4	73184964	T	C	Proximal Intron			0.16829	0.00698713	0.4	0	0.02	0
ENST00000286657.10_1	ADAMTS3	chr4	73185030	C	A	Proximal Intron		0.258065	0.145307	0.00713342	0.943	0.02	0	0.398
ENST00000286657.10_1	ADAMTS3	chr4	73185083	G	A	Deep Exon	20		0.0652662	0.00560105	3.522	0.03	0.16	0.441
ENST00000286657.10_1	ADAMTS3	chr4	73185133	C	G	Deep Exon	17.2		0.0563758	0.00575243	0.281	0.01	0.01	0.061
ENST00000286657.10_1	ADAMTS3	chr4	73185527	G	A	Proximal Intron		0.0967742	0.0564279	0.00859758	0.094	0	0	0.001
ENST00000286657.10_1	ADAMTS3	chr4	73185594	C	G	Deep Exon	2.7		0.0116463	0.0058126	0.915	0	0.03	0.083
ENST00000286657.10_1	ADAMTS3	chr4	73185627	G	C	Deep Exon	1		0.0486179	0.0596391	0.4	0	0	0.527
ENST00000286657.10_1	ADAMTS3	chr4	73186394	G	C	Proximal Intron		0.0645161	0.0748855	0.00699318	0.556	0	0	0.005
ENST00000286657.10_1	ADAMTS3	chr4	73188636	T	G	Proximal Intron			0.0206451	0.00744706	0.258	0	0	0
ENST00000286657.10_1	ADAMTS3	chr4	73188707	A	C	Proximal Intron		0.0645161	0.14667	0.00696865	0.553	0.01	0.01	0.007
ENST00000286657.10_1	ADAMTS3	chr4	73205168	G	T	Proximal Intron		0.0967742	0.0658959	0.00842538	0.094	0	0	0.028
ENST00000286657.10_1	ADAMTS3	chr4	73205229	G	C	Deep Exon	29.1	0.175439	0.074633	0.0055687	0.251	0	0	0.077
ENST00000286657.10_1	ADAMTS3	chr4	73205343	T	A	Deep Exon	34.5		0.0605659	0.00552634	0.214	0	0	0.151
ENST00000286657.10_1	ADAMTS3	chr4	73280552	G	C	Deep Exon	3.2		0.00932873	0.00565302	0.044	0	0	0.002
ENST00000286657.10_1	ADAMTS3	chr4	73414101	G	T	Proximal Intron			0.0257297	0.00724317	0.202	0	0	0
ENST00000286657.10_1	ADAMTS3	chr4	73414173	C	G	Proximal Intron		0.387097	0.128824	0.00726577	0.727	0.01	0.01	0.182
ENST00000286657.10_1	ADAMTS3	chr4	73414329	T	A	Deep Exon	9.5		0.02606	0.00569498	0.151	0.01	0.05	0.006
ENST00000286657.10_1	ADAMTS3	chr4	73414330	G	A	Deep Exon	15.8	0.0175439	0.00308106	0.00569398	0.253	0	0	0.05
ENST00000286657.10_1	ADAMTS3	chr4	73414351	C	A	Deep Exon	18.9	0.0175439	0.00168116	0.00568498	0.177	0	0	0.054
ENST00000286657.10_1	ADAMTS3	chr4	73414423	A	C	Deep Exon	35.2		0.00750952	0.00575713	0.005	0	0	0.004
ENST00000286657.10_1	ADAMTS3	chr4	73414455	A	G	Deep Exon	35.5		0.04699	0.0066859	0.333	0	0.01	0
ENST00000286657.10_1	ADAMTS3	chr4	73414493	G	C	Deep Exon	42.6		0.069811	0.109279	3.102	0.13	0.44	0.295
ENST00000286657.10_1	ADAMTS3	chr4	73414567	C	T	Deep Exon	45.7	0.122807	0.119544	0.00900381	0.469	0	0.03	0.54
ENST00000286657.10_1	ADAMTS3	chr4	73414589	T	G	Deep Exon	4.5		0.0286556	0.00569676	0.271	0	0.01	0.074
ENST00000286657.10_1	ADAMTS3	chr4	73414603	T	G	Essential Splice		0.938998	2.02758	0.953711	2.426	0.99	0.86	0.894
ENST00000286657.10_1	ADAMTS3	chr4	73414615	A	T	Proximal Intron		0.0887097	1.07537	0.0068908	1.191	0.02	0.02	0.078
ENST00000286657.10_1	ADAMTS3	chr4	73433006	A	G	Proximal Intron			0.0315674	0.00697612	1.817	0	0	0
ENST00000286657.10_1	ADAMTS3	chr4	73433053	A	G	Proximal Intron		0	0.103134	0.00711157	1.533	0.01	0.01	0
ENST00000367996.6_1	ADAMTS4	chr1	161161815	A	G	Proximal Intron		0.0645161	0.0549143	0.00692287	0.563	0	0	0
ENST00000367996.6_1	ADAMTS4	chr1	161161836	G	C	Proximal Intron		0.0645161	0.223181	0.00701054	1.748	0	0.07	0
ENST00000367996.6_1	ADAMTS4	chr1	161161857	G	C	Exon Near Junction	48.3		0.702161	0.00704825	1.348	0.01	0.14	0.383
ENST00000367996.6_1	ADAMTS4	chr1	161162005	G	C	Deep Exon	26.4		0.0430226	0.00573831	1.594	0	0	0.051
ENST00000367996.6_1	ADAMTS4	chr1	161162026	A	C	Exon Near Junction	25.4		0.159374	0.198624	0.442	0	0.01	0.516
ENST00000367996.6_1	ADAMTS4	chr1	161163035	C	A	Deep Exon	16.5		0.0259495	0.00562528	0.429	0.05	0	0.122
ENST00000367996.6_1	ADAMTS4	chr1	161163164	C	T	Deep Exon	14.2		0.00133137	0.00595556	0.493	0.02	0.01	0.044
ENST00000367996.6_1	ADAMTS4	chr1	161163183	A	G	Intron Near Junction		0.0524194	0.38715	0.0453505	0.716	0	0.01	0.776
ENST00000367996.6_1	ADAMTS4	chr1	161163522	G	A	Deep Exon	31		0.0368356	0.00556005	0.049	0	0	0.005
ENST00000367996.6_1	ADAMTS4	chr1	161163773	G	C	Deep Exon	28.1	0.0175439	0.0996147	0.00658934	0.116	0	0.02	0
ENST00000367996.6_1	ADAMTS4	chr1	161163803	G	C	Deep Exon	47.2	0.0175439	0.0188317	0.00622025	0.002	0	0	0.001
ENST00000367996.6_1	ADAMTS4	chr1	161163973	G	C	Deep Exon	45.1		0.0833023	0.00569913	0.31	0.05	0.03	0.053
ENST00000367996.6_1	ADAMTS4	chr1	161164081	C	T	Proximal Intron			0.0323594	0.00602831	0.066	0	0.01	0
ENST00000367996.6_1	ADAMTS4	chr1	161165183	A	G	Proximal Intron			0.152752	0.0068596	0.18	0	0	0
ENST00000367996.6_1	ADAMTS4	chr1	161165224	A	G	Proximal Intron		0.0967742	0.158598	0.00720934	0.301	0	0	0
ENST00000367996.6_1	ADAMTS4	chr1	161165389	G	C	Deep Exon	6.8		0.0770587	0.00560331	0.233	0	0	0
ENST00000367996.6_1	ADAMTS4	chr1	161165428	G	T	Intron Near Junction		0.435484	2.31658	0.0100381	1.211	0.21	0.25	0.19
ENST00000367996.6_1	ADAMTS4	chr1	161165903	G	C	Proximal Intron			0.101209	0.0172902	0.054	0.01	0	0.014
ENST00000367996.6_1	ADAMTS4	chr1	161166120	A	G	Proximal Intron		0.00403226	0.20321	0.00645514	0.483	0.01	0.02	0.225
ENST00000367996.6_1	ADAMTS4	chr1	161166154	A	G	Proximal Intron			0.00487648	0.00617366	0.233	0	0	0.01
ENST00000367996.6_1	ADAMTS4	chr1	161166169	G	A	Proximal Intron			0.0297573	0.00629962	0.443	0	0.01	0.003
ENST00000367996.6_1	ADAMTS4	chr1	161166345	A	C	Essential Splice			4.15991	0.799641	3.074	0.97	0.74	0.94
ENST00000367996.6_1	ADAMTS4	chr1	161166572	T	G	Deep Exon	20.5	0.0175439	0.0354307	0.00590907	0.809	0	0.01	0.003
ENST00000367996.6_1	ADAMTS4	chr1	161166762	A	C	Proximal Intron			0.0139683	0.00681754	0.824	0.01	0.01	0.001
ENST00000284987.6_1	ADAMTS5	chr21	28302150	C	G	Proximal Intron			0.0240289	0.00721548		0	0	0
ENST00000284987.6_1	ADAMTS5	chr21	28302168	T	G	Proximal Intron		0.0645161	0.0280387	0.00717882		0	0	0
ENST00000284987.6_1	ADAMTS5	chr21	28302236	T	G	Deep Exon	12.2		0.0340803	0.00562328		0	0	0.056
ENST00000284987.6_1	ADAMTS5	chr21	28302360	A	C	Deep Exon	47.5		0.38927	0.0056218		0	0	0.282
ENST00000284987.6_1	ADAMTS5	chr21	28304287	A	G	Proximal Intron		0.0645161	0.193734	0.00708544	0.573	0	0.01	0
ENST00000284987.6_1	ADAMTS5	chr21	28304302	G	C	Proximal Intron		0	0.0501765	0.00701456	0.393	0	0.01	0.003
ENST00000284987.6_1	ADAMTS5	chr21	28304571	G	T	Proximal Intron			0.0125112	0.00604435	0.347	0	0	0
ENST00000284987.6_1	ADAMTS5	chr21	28304587	A	G	Proximal Intron			0.0249691	0.00606897	0.433	0	0	0
ENST00000284987.6_1	ADAMTS5	chr21	28306915	G	A	Deep Exon	45.5		0.0875891	0.151718	0.019	0.05	0.01	0.571
ENST00000284987.6_1	ADAMTS5	chr21	28307012	C	T	Deep Exon	26.7		0.0530189	0.0057219	0.177	0	0.01	0.042
ENST00000284987.6_1	ADAMTS5	chr21	28307066	T	A	Exon Near Junction	1.8		0.148289	0.0154996	0.023	0.02	0.02	0.197
ENST00000284987.6_1	ADAMTS5	chr21	28315705	C	G	Exon Near Junction	12.1		0.0514768	0.00567986	0.802	0	0	0.007
ENST00000284987.6_1	ADAMTS5	chr21	28315724	G	C	Deep Exon	2.9		0.0194164	0.0055609	1.187	0	0	0.004
ENST00000284987.6_1	ADAMTS5	chr21	28315785	G	C	Deep Exon	5.4		0.0825326	0.00665203	0.835	0	0.01	0
ENST00000284987.6_1	ADAMTS5	chr21	28315808	G	A	Deep Exon	15.7	0.0701754	0.0241537	0.00563943	0.436	0	0	0.003
ENST00000284987.6_1	ADAMTS5	chr21	28315915	C	G	Proximal Intron		0	0.0550626	0.00678088	0.238	0	0	0.003
ENST00000284987.6_1	ADAMTS5	chr21	28327180	C	A	Deep Exon	44.3		0.0133143	0.0116798	1.694	0	0	0.001
ENST00000284987.6_1	ADAMTS5	chr21	28327197	A	G	Intron Near Junction		0.0443548	0.150675	0.0205493	1.39	0	0	0.454
ENST00000381055.8_1	ADAMTS6	chr5	64466412	A	C	Proximal Intron		0.0645161	0.0486592	0.00694495	0.799	0	0	0
ENST00000381055.8_1	ADAMTS6	chr5	64466515	T	C	Deep Exon	23.5		0.0602798	0.00579247	0.803	0	0	0.247
ENST00000381055.8_1	ADAMTS6	chr5	64468580	T	G	Proximal Intron			0.0765485	0.00720752	0.546	0	0.01	0
ENST00000381055.8_1	ADAMTS6	chr5	64468668	G	T	Exon Near Junction	38.9		0.0319444	0.00560289	0.449	0	0	0.002
ENST00000381055.8_1	ADAMTS6	chr5	64468691	G	C	Deep Exon	0.3		0.0296965	0.00703133	1.104	0	0	0
ENST00000381055.8_1	ADAMTS6	chr5	64468706	A	G	Deep Exon	27.9	0.122807	0.0662672	0.00555939	0.683	0	0	0.002
ENST00000381055.8_1	ADAMTS6	chr5	64468712	A	C	Deep Exon	5.8		0.00698241	0.00670819	1.015	0	0	0
ENST00000381055.8_1	ADAMTS6	chr5	64468810	A	T	Deep Exon	12.9		0.0633598	0.00568218	0.346	0	0	0.003
ENST00000381055.8_1	ADAMTS6	chr5	64468912	T	C	Proximal Intron			0.0363927	0.00614055	0.332	0	0	0
ENST00000381055.8_1	ADAMTS6	chr5	64483821	A	C	Proximal Intron		0.322581	0.190613	0.00912887	1.3	0	0.01	0.278
ENST00000381055.8_1	ADAMTS6	chr5	64483828	C	G	Proximal Intron		0.387097	0.0167859	0.00702591	2.364	0	0	0.511
ENST00000381055.8_1	ADAMTS6	chr5	64483840	T	A	Intron Near Junction		0.517321	2.94135	0.0104233	2.873	0.32	0.31	0.06
ENST00000381055.8_1	ADAMTS6	chr5	64483911	G	T	Deep Exon	7.3		0.104936	0.00747211	0.779	0	0	0.003
ENST00000381055.8_1	ADAMTS6	chr5	64483999	C	G	Deep Exon	48.9	0.0175439	0.0997588	0.00560696	1.213	0	0.01	0.013
ENST00000381055.8_1	ADAMTS6	chr5	64484137	C	T	Proximal Intron			0.0481107	0.00616495	0.581	0	0	0
ENST00000381055.8_1	ADAMTS6	chr5	64492811	C	G	Proximal Intron		0.0967742	0.0269477	0.00712341	0.058	0	0	0.088
ENST00000381055.8_1	ADAMTS6	chr5	64510626	G	T	Exon Near Junction	5.4		0.0204798	0.0110854	0.993	0	0	0.8
ENST00000381055.8_1	ADAMTS6	chr5	64510728	C	A	Deep Exon	22.7		0.296333	0.00685973	1.997	0	0	0.276
ENST00000381055.8_1	ADAMTS6	chr5	64510754	C	A	Exon Near Junction	10.6	0.140351	0.0582054	0.00600102	1.241	0.01	0.05	0.331
ENST00000381055.8_1	ADAMTS6	chr5	64510856	T	A	Proximal Intron			0.0420471	0.0175529	0.643	0.01	0.01	0
ENST00000381055.8_1	ADAMTS6	chr5	64511122	A	G	Proximal Intron		0.129032	0.108348	0.00710835	0.549	0	0	0.543
ENST00000381055.8_1	ADAMTS6	chr5	64511167	T	A	Deep Exon	44.6		0.22974	0.00582954	0.746	0.01	0.03	0.336
ENST00000381055.8_1	ADAMTS6	chr5	64511254	C	A	Deep Exon	19.6		0.0437482	0.00565771	1.24	0.01	0.01	0.247
ENST00000381055.8_1	ADAMTS6	chr5	64511409	G	T	Proximal Intron			0.00462961	0.015415	0.626	0	0.01	0
ENST00000381055.8_1	ADAMTS6	chr5	64520069	C	T	Proximal Intron			0.0318733	0.00710594	0.625	0	0	0
ENST00000381055.8_1	ADAMTS6	chr5	64520093	C	A	Proximal Intron			0.0204528	0.00835969	0.531	0	0	0
ENST00000381055.8_1	ADAMTS6	chr5	64520097	T	A	Proximal Intron		0.677419	0.16348	0.0364139	0.139	0.01	0.03	0.024
ENST00000381055.8_1	ADAMTS6	chr5	64520123	A	C	Proximal Intron		0.193548	0.0654844	0.00751634	0.745	0	0.03	0.851
ENST00000381055.8_1	ADAMTS6	chr5	64520159	T	A	Deep Exon	42.9		0.386842	0.00580595	3.522	0.14	0.5	0.104
ENST00000381055.8_1	ADAMTS6	chr5	64520188	T	A	Deep Exon	3.4		0.0866061	0.00577556	0.311	0.01	0.01	0.275
ENST00000381055.8_1	ADAMTS6	chr5	64520236	C	T	Intron Near Junction		0.0524194	0.212102	0.00604998	1.047	0.01	0.04	0.071
ENST00000381055.8_1	ADAMTS6	chr5	64520318	C	T	Proximal Intron			0.00784187	0.00612184	0.342	0	0	0
ENST00000381055.8_1	ADAMTS6	chr5	64520705	C	A	Proximal Intron		0.0967742	0.152326	0.0145209	1.012	0.01	0	0.095
ENST00000381055.8_1	ADAMTS6	chr5	64520815	A	G	Deep Exon	44.1	0.350877	0.351754	0.00559917	1.384	0.03	0.01	0.161
ENST00000381055.8_1	ADAMTS6	chr5	64520964	T	A	Proximal Intron			0.0107696	0.00615771	1.544	0	0	0
ENST00000381055.8_1	ADAMTS6	chr5	64520966	T	G	Proximal Intron			0.00946408	0.0064418	2.302	0	0	0
ENST00000381055.8_1	ADAMTS6	chr5	64521949	C	T	Deep Exon	36.5	0.350877	0.180459	0.00560838	2.671	0	0.02	0.093
ENST00000381055.8_1	ADAMTS6	chr5	64522025	A	G	Deep Exon	46.4		0.246987	0.00668019	2.524	0	0	0.662
ENST00000381055.8_1	ADAMTS6	chr5	64522067	A	C	Proximal Intron		0.0201613	0.560138	0.00674317	1.714	0.01	0.02	0.068
ENST00000381055.8_1	ADAMTS6	chr5	64522086	G	T	Proximal Intron		0	0.112007	0.00615346	2.492	0	0	0
ENST00000381055.8_1	ADAMTS6	chr5	64522141	C	G	Proximal Intron			0.015342	0.00605638	1.665	0	0	0.001
ENST00000381055.8_1	ADAMTS6	chr5	64537933	C	A	Exon Near Junction	43.5		1.54613	0.017949	1.811	0.67	0.36	0.623
ENST00000381055.8_1	ADAMTS6	chr5	64537943	G	T	Deep Exon	7.9		0.0823933	0.00578839	0.934	0	0	0.251
ENST00000381055.8_1	ADAMTS6	chr5	64537956	A	T	Deep Exon	22		0.0469138	0.00816962	3.194	0.08	0.05	0.433
ENST00000381055.8_1	ADAMTS6	chr5	64537994	A	T	Deep Exon	24.6		0.114941	0.0060364	1.05	0.03	0	0.053
ENST00000381055.8_1	ADAMTS6	chr5	64538076	T	G	Proximal Intron		0.0241935	0.0324369	0.00685951	0.932	0.01	0	0.006
ENST00000381055.8_1	ADAMTS6	chr5	64558632	T	C	Proximal Intron		0.516129	0.664429	0.173237	2.403	0.07	0.05	0.41
ENST00000381055.8_1	ADAMTS6	chr5	64558785	C	G	Exon Near Junction	12.2		0.0282517	0.00684852	1.622	0	0.03	0.052
ENST00000381055.8_1	ADAMTS6	chr5	64569171	T	C	Exon Near Junction	6.6		0.0319341	0.00655005	0.298	0	0	0.217
ENST00000381055.8_1	ADAMTS6	chr5	64587058	T	G	Proximal Intron			0.000179128	0.00700743	0.992	0	0	0
ENST00000381055.8_1	ADAMTS6	chr5	64587144	A	C	Proximal Intron		0.387097	0.311391	0.00850391	1.152	0.02	0.02	0.307
ENST00000381055.8_1	ADAMTS6	chr5	64587199	C	T	Deep Exon	10.3		0.107389	0.00568543	1.171	0	0.02	0.256
ENST00000381055.8_1	ADAMTS6	chr5	64587265	G	T	Deep Exon	16		0.00448686	0.00647714	1.858	0.04	0.04	0.821
ENST00000381055.8_1	ADAMTS6	chr5	64587351	C	T	Proximal Intron			0.037575	0.00990685	1.725	0	0.01	0.421
ENST00000381055.8_1	ADAMTS6	chr5	64595718	A	C	Proximal Intron			0.0991003	0.00718285	3.055	0	0	0.002
ENST00000381055.8_1	ADAMTS6	chr5	64595750	T	G	Proximal Intron			0.10269	0.00699448	1.696	0.02	0.01	0.005
ENST00000381055.8_1	ADAMTS6	chr5	64595752	G	A	Proximal Intron			0.046085	0.00840899	2.41	0	0	0
ENST00000381055.8_1	ADAMTS6	chr5	64595877	A	T	Deep Exon	3.7	0.140351	0.0202222	0.00560706	1.158	0.01	0	0.004
ENST00000381055.8_1	ADAMTS6	chr5	64595908	T	G	Deep Exon	35.5		0.0523409	0.00576055	1.17	0	0	0.004
ENST00000381055.8_1	ADAMTS6	chr5	64595960	T	G	Essential Splice		0.751634	1.26356	0.96376	3.368	0.99	0.85	0.949
ENST00000381055.8_1	ADAMTS6	chr5	64595965	T	A	Intron Near Junction		0.0806452	0.758626	0.0104106	2.727	0	0	0.484
ENST00000381055.8_1	ADAMTS6	chr5	64625133	T	C	Proximal Intron			0.078875	0.0068968	1.452	0	0	0
ENST00000381055.8_1	ADAMTS6	chr5	64625155	C	T	Proximal Intron		0.0967742	0.0145539	0.00696295	1.409	0.02	0	0
ENST00000381055.8_1	ADAMTS6	chr5	64625182	T	A	Proximal Intron		0.0645161	0.0387857	0.00721558	2.11	0.01	0	0.229
ENST00000381055.8_1	ADAMTS6	chr5	64629784	C	G	Proximal Intron			0.138628	0.0068804	0.319	0	0	0
ENST00000381055.8_1	ADAMTS6	chr5	64629825	A	C	Proximal Intron		0	0.116169	0.0071787	0.437	0	0	0.017
ENST00000381055.8_1	ADAMTS6	chr5	64747274	A	G	Proximal Intron		0.258065	0.0389375	0.00704101	2.335	0	0.01	0.265
ENST00000381055.8_1	ADAMTS6	chr5	64747423	C	G	Deep Exon	10.4		0.0804592	0.00576957	0.951	0	0	0.755
ENST00000381055.8_1	ADAMTS6	chr5	64747427	G	C	Deep Exon	1.4		0.0503543	0.00564232	1.379	0	0	0.536
ENST00000381055.8_1	ADAMTS6	chr5	64747537	T	G	Proximal Intron			0.0393375	0.00921842	1.366	0	0	0
ENST00000381055.8_1	ADAMTS6	chr5	64747861	T	G	Proximal Intron			0.0376536	0.0078007	0.41	0	0.01	0
ENST00000381055.8_1	ADAMTS6	chr5	64747892	A	T	Proximal Intron			0.00537579	0.00692129	2.337	0	0	0
ENST00000381055.8_1	ADAMTS6	chr5	64747988	G	C	Deep Exon	35.5		0.0494811	0.00576075	1.669	0	0.01	0.122
ENST00000381055.8_1	ADAMTS6	chr5	64748037	T	C	Exon Near Junction	27.5		0.430238	0.00570805	2.055	0	0	0.078
ENST00000381055.8_1	ADAMTS6	chr5	64748071	C	T	Proximal Intron		0.0282258	0.146177	0.0111575	2.226	0	0.01	0.016
ENST00000381055.8_1	ADAMTS6	chr5	64748543	C	A	Exon Near Junction	39.5	0.0526316	0.192924	0.00556555	0.26	0.01	0.05	0.072
ENST00000381055.8_1	ADAMTS6	chr5	64748589	A	G	Deep Exon	48.5		0.108663	0.00599835	0.267	0	0.04	0.004
ENST00000381055.8_1	ADAMTS6	chr5	64748650	T	C	Deep Exon	41		0.0351147	0.00567965	0.229	0	0.09	0.083
ENST00000381055.8_1	ADAMTS6	chr5	64748714	C	G	Deep Exon	24.6	0.140351	0.131835	0.00554848	0.333	0	0.08	0.082
ENST00000381055.8_1	ADAMTS6	chr5	64756017	T	C	Deep Exon	20.9		0.0391197	0.00571094	0.373	0	0	0.135
ENST00000381055.8_1	ADAMTS6	chr5	64756092	T	G	Deep Exon	8.1		0.0547282	0.00563334	0.178	0	0	0
ENST00000381055.8_1	ADAMTS6	chr5	64756121	A	T	Deep Exon	14.4	0.122807	0.021031	0.00569074	0.082	0	0	0
ENST00000381055.8_1	ADAMTS6	chr5	64756183	A	G	Proximal Intron		0.0524194	0.324078	0.0115437	0.216	0	0	0.54
ENST00000381055.8_1	ADAMTS6	chr5	64766507	A	G	Proximal Intron			0.0121402	0.00875461	1.291	0	0.01	0
ENST00000381055.8_1	ADAMTS6	chr5	64766555	C	G	Proximal Intron		0	0.112424	0.00710143	2.505	0.02	0.01	0.022
ENST00000381055.8_1	ADAMTS6	chr5	64766644	A	G	Deep Exon	44.6	0.333333	0.102526	0.00563783	0.859	0.02	0.02	0.033
ENST00000381055.8_1	ADAMTS6	chr5	64766732	G	A	Deep Exon	42.2		0.118074	0.0105177	1.74	0	0.07	0.147
ENST00000381055.8_1	ADAMTS6	chr5	64766824	T	A	Deep Exon	1.3	0.245614	0.0329637	0.00564421	1.278	0.01	0.01	0.274
ENST00000381055.8_1	ADAMTS6	chr5	64766827	C	A	Deep Exon	0.2		0.00342937	0.00571004	1.142	0.02	0.04	0.127
ENST00000381055.8_1	ADAMTS6	chr5	64766885	A	T	Deep Exon	11.2		0.0253252	0.00615714	0.689	0	0.01	0
ENST00000381055.8_1	ADAMTS6	chr5	64766956	A	T	Deep Exon	9.8	0.175439	0.000325334	0.00586429	1.148	0.01	0.02	0.085
ENST00000381055.8_1	ADAMTS6	chr5	64767050	A	C	Proximal Intron			0.0816098	0.00802839	1.603	0	0.05	0.001
ENST00000388820.5_1	ADAMTS7	chr15	79054822	T	G	Deep Exon	31.4		0.0441147	0.00560043	2.362	0	0.03
ENST00000388820.5_1	ADAMTS7	chr15	79054838	G	A	Deep Exon	14.1		0.0216854	0.0055919	1.466	0.03	0
ENST00000388820.5_1	ADAMTS7	chr15	79054882	A	T	Deep Exon	31.6		0.0430645	0.016127	2.033	0.01	0
ENST00000388820.5_1	ADAMTS7	chr15	79055943	G	T	Proximal Intron			0.0124703	0.00689737	0.501	0	0
ENST00000388820.5_1	ADAMTS7	chr15	79056081	G	A	Deep Exon	24.3		0.0638272	0.00557903	1.053	0.05	0.03
ENST00000388820.5_1	ADAMTS7	chr15	79056083	G	A	Deep Exon	38	0.0175439	0.121843	0.0055817	1.044	0	0.09
ENST00000388820.5_1	ADAMTS7	chr15	79056083	G	C	Deep Exon	24.7		0.117729	0.00557652	1.114	0.03	0
ENST00000388820.5_1	ADAMTS7	chr15	79056088	A	C	Deep Exon	43.7		0.124818	0.00578795	0.782	0.02	0
ENST00000388820.5_1	ADAMTS7	chr15	79056094	G	C	Deep Exon	17		0.00102639	0.0055526	0.596	0.02	0.02
ENST00000388820.5_1	ADAMTS7	chr15	79056275	C	T	Exon Near Junction	49.8		0.0169703	0.0104608	3.124	0.1	0.07
ENST00000388820.5_1	ADAMTS7	chr15	79056302	G	T	Deep Exon	32.5		0.0567428	0.010759	0.313	0.01	0.02
ENST00000388820.5_1	ADAMTS7	chr15	79056420	C	T	Deep Exon	21.9		0.0977324	0.00572717	1.105	0	0
ENST00000388820.5_1	ADAMTS7	chr15	79056448	A	G	Intron Near Junction		0.0524194	0.571898	0.0225563	0.967	0.04	0.08
ENST00000388820.5_1	ADAMTS7	chr15	79056533	C	A	Proximal Intron			0.0485566	0.00618011	0.702	0	0.02
ENST00000388820.5_1	ADAMTS7	chr15	79056808	T	C	Proximal Intron			0.0526375	0.00688444	1.689	0	0
ENST00000388820.5_1	ADAMTS7	chr15	79056835	T	A	Proximal Intron			0.0073455	0.00869831	1.122	0	0
ENST00000388820.5_1	ADAMTS7	chr15	79056932	G	C	Deep Exon	23.9		0.0097171	0.00710393	2.41	0.01	0.01
ENST00000388820.5_1	ADAMTS7	chr15	79057098	G	A	Proximal Intron		0	0.173927	0.0122811	1.976	0.03	0.02
ENST00000388820.5_1	ADAMTS7	chr15	79057911	C	G	Proximal Intron			0.0466585	0.00634792	0.449	0	0.01
ENST00000388820.5_1	ADAMTS7	chr15	79057928	A	T	Proximal Intron			0.0224052	0.00611742	0.295	0	0.01
ENST00000388820.5_1	ADAMTS7	chr15	79058172	C	T	Deep Exon	34.7		0.015908	0.0064138	0.507	0	0.03
ENST00000388820.5_1	ADAMTS7	chr15	79058221	G	T	Deep Exon	46.3	0.140351	0.0258814	0.00684904	0.652	0	0.03
ENST00000388820.5_1	ADAMTS7	chr15	79058249	G	T	Deep Exon	37.9		0.00238865	0.00552891	0.005	0	0
ENST00000388820.5_1	ADAMTS7	chr15	79058375	A	C	Deep Exon	1.2		0.00765194	0.00721111	0.081	0.02	0.02
ENST00000388820.5_1	ADAMTS7	chr15	79058421	G	C	Deep Exon	47.9		0.0188125	0.00556988	0.17	0	0.01
ENST00000388820.5_1	ADAMTS7	chr15	79058479	C	G	Deep Exon	25.5	0.0175439	0.00758679	0.00554217	0.676	0	0.01
ENST00000388820.5_1	ADAMTS7	chr15	79058558	A	T	Deep Exon	0.2		0.00541963	0.00552564	0.173	0	0
ENST00000388820.5_1	ADAMTS7	chr15	79058620	C	G	Deep Exon	48.8	0.105263	0.0203484	0.00558237	1.091	0	0.01
ENST00000388820.5_1	ADAMTS7	chr15	79058674	T	A	Deep Exon	35.2		0.0124639	0.00555367	0.255	0	0
ENST00000388820.5_1	ADAMTS7	chr15	79058698	C	G	Deep Exon	28.5		0.0163522	0.0055218	0.309	0	0.01
ENST00000388820.5_1	ADAMTS7	chr15	79058939	G	T	Deep Exon	26.6		0.00150331	0.00568133	0.163	0.01	0
ENST00000388820.5_1	ADAMTS7	chr15	79059144	T	C	Deep Exon	1.9		0.0109727	0.0056989	0.136	0.03	0.02
ENST00000388820.5_1	ADAMTS7	chr15	79059355	A	T	Deep Exon	7.9		0.00581296	0.00568868	0.441	0	0
ENST00000388820.5_1	ADAMTS7	chr15	79059413	G	T	Proximal Intron		0.0201613	0.53447	0.00628726	1.216	0.03	0
ENST00000388820.5_1	ADAMTS7	chr15	79059491	A	G	Proximal Intron			0.0353719	0.0061932	0.432	0	0
ENST00000388820.5_1	ADAMTS7	chr15	79059661	C	A	Proximal Intron			0.549327	0.0145365	0.672	0.2	0.14
ENST00000388820.5_1	ADAMTS7	chr15	79059809	C	A	Deep Exon	41.6		0.0711297	0.00563579	0.409	0	0.02
ENST00000388820.5_1	ADAMTS7	chr15	79059924	C	T	Deep Exon	46.8		0.126209	0.0459234	0.412	0	0
ENST00000388820.5_1	ADAMTS7	chr15	79060376	G	A	Proximal Intron			0.0475614	0.00665411	0.115	0	0
ENST00000388820.5_1	ADAMTS7	chr15	79060589	T	G	Deep Exon	38.8		0.183639	0.00569745	0.658	0.06	0.02
ENST00000388820.5_1	ADAMTS7	chr15	79063446	T	G	Proximal Intron			0.0816076	0.00803481	0.413	0	0
ENST00000388820.5_1	ADAMTS7	chr15	79063464	A	G	Proximal Intron		0.0967742	0.144351	0.00725514	0.49	0	0.01
ENST00000388820.5_1	ADAMTS7	chr15	79063696	C	A	Proximal Intron			0.0620639	0.00615332	1.38	0.25	0.11
ENST00000388820.5_1	ADAMTS7	chr15	79063696	C	G	Proximal Intron			0.0456927	0.00662832	1.831	0.37	0.2
ENST00000388820.5_1	ADAMTS7	chr15	79063879	G	T	Proximal Intron		0.290323	0.0160764	0.00630369	0.733	0	0.01
ENST00000388820.5_1	ADAMTS7	chr15	79064011	T	G	Deep Exon	45.1	0.0175439	0.132885	0.00603834	2.087	0	0.01
ENST00000388820.5_1	ADAMTS7	chr15	79064260	C	G	Proximal Intron			0.0335063	0.00618301	0.479	0	0
ENST00000388820.5_1	ADAMTS7	chr15	79065515	C	T	Deep Exon	11.9		0.0589144	0.00558479	0.582	0.01	0
ENST00000388820.5_1	ADAMTS7	chr15	79065519	G	A	Deep Exon	37	0.140351	0.0823584	0.00558361	0.212	0	0
ENST00000388820.5_1	ADAMTS7	chr15	79065564	G	C	Proximal Intron		0.0524194	0.300232	0.00627165	0.4	0	0.01
ENST00000388820.5_1	ADAMTS7	chr15	79066441	A	G	Proximal Intron			0.0423143	0.00687439	1.07	0	0
ENST00000388820.5_1	ADAMTS7	chr15	79066592	T	A	Deep Exon	47		0.312613	0.00578884	3.665	0.01	0.07
ENST00000388820.5_1	ADAMTS7	chr15	79066616	G	A	Deep Exon	1.2		0.0172535	0.00572745	0.498	0	0
ENST00000388820.5_1	ADAMTS7	chr15	79066618	C	A	Deep Exon	7.1		0.0831761	0.00564313	1.692	0	0
ENST00000388820.5_1	ADAMTS7	chr15	79066881	C	A	Proximal Intron			0.069333	0.00610248	0.571	0	0
ENST00000388820.5_1	ADAMTS7	chr15	79066929	T	G	Proximal Intron		0.16129	0.00698236	0.0069781	0.944	0	0
ENST00000388820.5_1	ADAMTS7	chr15	79067020	C	G	Deep Exon	0.2		0.0777234	0.00570058	1.145	0	0.02
ENST00000388820.5_1	ADAMTS7	chr15	79067172	C	A	Proximal Intron		0	0.339093	0.0061079	0.081	0	0
ENST00000388820.5_1	ADAMTS7	chr15	79068547	C	A	Deep Exon	9.6	0.105263	0.0882942	0.00558871	0.058	0	0.05
ENST00000388820.5_1	ADAMTS7	chr15	79068549	G	C	Deep Exon	49.4		0.318115	0.00557553	1.142	0.13	0.16
ENST00000388820.5_1	ADAMTS7	chr15	79068741	A	T	Proximal Intron			0.0573285	0.0073824	0.288	0.05	0.01
ENST00000388820.5_1	ADAMTS7	chr15	79069187	C	G	Intron Near Junction		0.193548	0.868645	0.00694334	2.832	0.27	0.32
ENST00000388820.5_1	ADAMTS7	chr15	79069208	T	A	Proximal Intron		0.00806452	0.044153	0.00623244	1.227	0.07	0.04
ENST00000388820.5_1	ADAMTS7	chr15	79069216	C	A	Proximal Intron		0.00403226	0.0447448	0.00635215	0.564	0	0.01
ENST00000388820.5_1	ADAMTS7	chr15	79069253	C	A	Proximal Intron			0.046612	0.00977668	1.517	0	0.01
ENST00000388820.5_1	ADAMTS7	chr15	79069757	A	C	Proximal Intron		0.0967742	0.135801	0.00742075	0.462	0	0
ENST00000388820.5_1	ADAMTS7	chr15	79069856	A	T	Deep Exon	21		0.0974247	0.00598505	0.506	0.03	0.01
ENST00000388820.5_1	ADAMTS7	chr15	79080501	C	G	Proximal Intron			0.013924	0.00711071	0.501	0	0	0
ENST00000388820.5_1	ADAMTS7	chr15	79080528	G	C	Proximal Intron		0.419355	0.0329043	0.0205067	0.772	0	0.01	0.001
ENST00000388820.5_1	ADAMTS7	chr15	79080585	G	T	Deep Exon	16.9		0.0183993	0.00784511	0.943	0	0.01	0.193
ENST00000388820.5_1	ADAMTS7	chr15	79082066	C	G	Deep Exon	48.7	0.245614	0.215403	0.00555131	2.06	0	0.01	0.049
ENST00000388820.5_1	ADAMTS7	chr15	79082192	A	T	Proximal Intron		0.0806452	1.29926	0.0060557	2.761	0.03	0.04	0.221
ENST00000388820.5_1	ADAMTS7	chr15	79083004	T	A	Intron Near Junction		0.419355	0.240992	0.00714195	1.399	0	0	0.013
ENST00000388820.5_1	ADAMTS7	chr15	79083020	C	G	Exon Near Junction	22.5	0.333333	0.0485613	0.00574341	1.878	0.03	0.02	0.104
ENST00000388820.5_1	ADAMTS7	chr15	79083087	C	G	Deep Exon	15.1		0.106956	0.00577014	1.612	0	0.01	0.111
ENST00000388820.5_1	ADAMTS7	chr15	79083398	T	G	Proximal Intron			0.0166884	0.00713354	0.706	0.01	0.01	0.058
ENST00000388820.5_1	ADAMTS7	chr15	79083469	C	T	Proximal Intron		0.387097	0.136636	0.00690622	0.186	0	0	0.025
ENST00000388820.5_1	ADAMTS7	chr15	79083488	A	T	Exon Near Junction	29.2		0.31126	0.00559466	0.69	0	0	0.126
ENST00000388820.5_1	ADAMTS7	chr15	79088867	C	A	Proximal Intron			0.0835206	0.00706082	0.148	0	0	0
ENST00000388820.5_1	ADAMTS7	chr15	79088962	A	G	Deep Exon	45.5	0.140351	0.150413	0.00555093	1.295	0	0	0.132
ENST00000388820.5_1	ADAMTS7	chr15	79089133	A	G	Intron Near Junction		0.0524194	0.00983879	0.0595135	0.883	0.02	0	0.416
ENST00000388820.5_1	ADAMTS7	chr15	79089189	A	G	Proximal Intron			0.00419107	0.0062013	0.221	0.11	0.03	0.006
ENST00000388820.5_1	ADAMTS7	chr15	79089195	T	A	Proximal Intron			0.0028149	0.00604817	0.082	0	0	0.027
ENST00000388820.5_1	ADAMTS7	chr15	79090351	C	T	Deep Exon	35.2	0.105263	0.0864251	0.00553179	0.618	0	0	0.236
ENST00000388820.5_1	ADAMTS7	chr15	79090400	G	A	Deep Exon	4.2		0.0227916	0.00552793	0.432	0	0	0.02
ENST00000388820.5_1	ADAMTS7	chr15	79090548	C	A	Proximal Intron			0.0346229	0.00611406	0.402	0	0	0
ENST00000388820.5_1	ADAMTS7	chr15	79092453	A	G	Proximal Intron			0.175604	0.00710208	1.375	0	0	0
ENST00000388820.5_1	ADAMTS7	chr15	79092478	T	G	Proximal Intron			0.0130146	0.00694757	0.175	0	0	0
ENST00000388820.5_1	ADAMTS7	chr15	79092933	G	A	Proximal Intron		0.00403226	0.0702607	0.0061418	0.209	0.01	0	0.003
ENST00000388820.5_1	ADAMTS7	chr15	79092974	G	A	Proximal Intron			0.0244967	0.00612609	0.809	0	0	0
ENST00000257359.7_1	ADAMTS8	chr11	130278328	A	G	Proximal Intron		0.258065	0.140579	0.00721403	0.846	0	0.01	0.566
ENST00000257359.7_1	ADAMTS8	chr11	130278415	C	T	Deep Exon	26.5	0.789474	0.00342769	0.00779977	1.629	0.65	0.69	0.586
ENST00000257359.7_1	ADAMTS8	chr11	130278470	T	C	Deep Exon	48		0.225869	0.00567734	1.493	0	0.01	0.002
ENST00000257359.7_1	ADAMTS8	chr11	130278571	T	G	Proximal Intron		0.00806452	0.0623246	0.00614256	1.591	0	0	0
ENST00000257359.7_1	ADAMTS8	chr11	130278632	C	A	Proximal Intron		0.290323	0.035973	0.00614587	0.592	0	0	0.066
ENST00000257359.7_1	ADAMTS8	chr11	130281292	C	T	Proximal Intron		0.225806	0.107525	0.00686619	0.592	0	0.01	0.001
ENST00000257359.7_1	ADAMTS8	chr11	130281293	G	C	Proximal Intron		0.258065	0.0297175	0.00696498	0.636	0	0.01	0
ENST00000257359.7_1	ADAMTS8	chr11	130281322	G	C	Deep Exon	0		0.0375962	0.00556343	0.751	0	0.01	0.121
ENST00000257359.7_1	ADAMTS8	chr11	130281431	C	T	Deep Exon	27.4		0.0243544	0.005675	1.662	0	0	0.122
ENST00000257359.7_1	ADAMTS8	chr11	130281499	C	T	Intron Near Junction		0.120968	0.328868	0.00619213	2.356	0	0	0.373
ENST00000257359.7_1	ADAMTS8	chr11	130281500	A	C	Intron Near Junction		0.53629	1.16118	0.00921044	2.804	0.69	0.56	0.784
ENST00000257359.7_1	ADAMTS8	chr11	130284326	T	A	Proximal Intron			0.113085	0.0083733	0.207	0	0	0
ENST00000257359.7_1	ADAMTS8	chr11	130284397	C	A	Proximal Intron		0.677419	0.0626511	0.0092982	0.818	0.01	0.02	0.016
ENST00000257359.7_1	ADAMTS8	chr11	130284399	C	T	Proximal Intron		0.129032	0.323742	0.0069768	0.54	0.02	0.05	0.007
ENST00000257359.7_1	ADAMTS8	chr11	130284519	G	T	Deep Exon	26.6	0.280702	0.0571797	0.00554691	0.618	0	0.01	0.033
ENST00000257359.7_1	ADAMTS8	chr11	130284716	G	T	Deep Exon	33.2		0.0795738	0.00589473	0.802	0.11	0.03	0.002
ENST00000257359.7_1	ADAMTS8	chr11	130284759	A	G	Proximal Intron		0.00403226	0.135572	0.00626183	0.385	0	0	0.052
ENST00000257359.7_1	ADAMTS8	chr11	130284806	G	A	Proximal Intron			0.0323756	0.00602866	0.083	0	0	0
ENST00000257359.7_1	ADAMTS8	chr11	130286190	G	A	Deep Exon	38.9		0.0412805	0.00557997	0.447	0.01	0	0.1
ENST00000257359.7_1	ADAMTS8	chr11	130286251	C	T	Proximal Intron		0.0241935	0.219514	0.0777169	0.223	0	0	0.153
ENST00000257359.7_1	ADAMTS8	chr11	130286264	C	G	Proximal Intron		0.00403226	0.0908127	0.00687181	0.93	0.23	0.06	0.141
ENST00000257359.7_1	ADAMTS8	chr11	130286735	A	T	Proximal Intron			0.00505458	0.00716027	0.312	0.06	0.04	0.002
ENST00000257359.7_1	ADAMTS8	chr11	130286793	C	T	Proximal Intron		0.129032	0.18747	0.00722047	0.244	0	0	0
ENST00000257359.7_1	ADAMTS8	chr11	130286993	G	C	Proximal Intron		0.0241935	0.194964	0.0063901	1.066	0	0	0.514
ENST00000257359.7_1	ADAMTS8	chr11	130288998	T	G	Deep Exon	40.4		0.0307574	0.00607528	0.612	0	0	0
ENST00000257359.7_1	ADAMTS8	chr11	130289068	T	A	Deep Exon	30.5	0.192982	0.0561873	0.00552506	0.818	0	0	0.031
ENST00000498707.5_1	ADAMTS9	chr3	64524975	G	T	Intron Near Junction		0.201613	0.494311	0.00611665	1.042	0	0.01	0.545
ENST00000498707.5_1	ADAMTS9	chr3	64524980	G	T	Intron Near Junction		0.0564516	0.169015	0.00623389	1.213	0.02	0.01	0.004
ENST00000498707.5_1	ADAMTS9	chr3	64525049	G	A	Proximal Intron			0.0252409	0.00614206	0.671	0	0	0
ENST00000498707.5_1	ADAMTS9	chr3	64526784	G	A	Deep Exon	21.8	0.22807	0.0820743	0.00594224	0.792	0.04	0.06	0.025
ENST00000498707.5_1	ADAMTS9	chr3	64526795	C	G	Deep Exon	20.3		0.132665	0.00589961	0.472	0	0	0.031
ENST00000498707.5_1	ADAMTS9	chr3	64526908	A	G	Intron Near Junction		0.0806452	0.00632707	0.00711346	1.404	0.01	0	0.137
ENST00000498707.5_1	ADAMTS9	chr3	64526923	G	T	Proximal Intron		0.189516	0.029144	0.00613815	0.559	0	0.01	0.099
ENST00000498707.5_1	ADAMTS9	chr3	64526949	C	T	Proximal Intron		0.0967742	0.196887	0.00735242	1.397	0.01	0.01	0.001
ENST00000498707.5_1	ADAMTS9	chr3	64526991	C	G	Intron Near Junction		0.288684	0.00286669	0.0132957	1.666	0.48	0.58	0.579
ENST00000498707.5_1	ADAMTS9	chr3	64527159	T	G	Proximal Intron		0.903226	0.0715529	0.00630687	1.989	0.02	0.01	0.01
ENST00000498707.5_1	ADAMTS9	chr3	64527176	A	G	Proximal Intron		0.290323	0.0127842	0.00610195	0.415	0.06	0.02	0.011
ENST00000498707.5_1	ADAMTS9	chr3	64527177	A	T	Proximal Intron		0.290323	0.0330919	0.00611087	0.547	0.02	0.02	0.009
ENST00000498707.5_1	ADAMTS9	chr3	64527243	C	A	Deep Exon	49		0.401187	0.00594227	0.749	0.14	0.3	0.047
ENST00000498707.5_1	ADAMTS9	chr3	64527438	A	T	Proximal Intron			0.0532241	0.00623011	0.357	0	0	0
ENST00000498707.5_1	ADAMTS9	chr3	64527586	C	T	Deep Exon	21.9		0.198266	0.00565399	0.527	0	0.02	0
ENST00000498707.5_1	ADAMTS9	chr3	64527667	A	G	Proximal Intron		0.0282258	0.643179	0.00882396	0.574	0	0.03	0.178
ENST00000498707.5_1	ADAMTS9	chr3	64532526	T	G	Deep Exon	25.6		0.0624691	0.00568047	1.377	0	0.05	0
ENST00000498707.5_1	ADAMTS9	chr3	64532575	C	T	Deep Exon	7.4	0.280702	0.0553088	0.0055553	0.753	0	0.02	0.034
ENST00000498707.5_1	ADAMTS9	chr3	64532701	C	G	Proximal Intron			0.0199112	0.0061907	0.66	0	0.01	0
ENST00000498707.5_1	ADAMTS9	chr3	64536504	T	A	Proximal Intron			0.0370638	0.00776689	1.595	0	0	0.142
ENST00000498707.5_1	ADAMTS9	chr3	64536634	C	A	Deep Exon	14.2	0.298246	0.0623296	0.00556975	1.312	0	0	0.059
ENST00000498707.5_1	ADAMTS9	chr3	64536706	G	T	Deep Exon	40.6		0.0843184	0.178462	3.767	0.05	0.04	0.405
ENST00000498707.5_1	ADAMTS9	chr3	64536728	G	T	Deep Exon	13		0.0101881	0.00567545	1.94	0	0	0.005
ENST00000498707.5_1	ADAMTS9	chr3	64536756	A	C	Proximal Intron		0.016129	0.644629	0.00664548	2.201	0	0.01	0.717
ENST00000498707.5_1	ADAMTS9	chr3	64536803	G	T	Proximal Intron			0.0239928	0.00604614	0.902	0	0	0
ENST00000498707.5_1	ADAMTS9	chr3	64547183	A	C	Proximal Intron			0.154057	0.00708521	1.254	0	0.01	0
ENST00000498707.5_1	ADAMTS9	chr3	64547417	G	T	Deep Exon	40.3		0.0871249	0.00615768	0.969	0.05	0	0.014
ENST00000498707.5_1	ADAMTS9	chr3	64547516	G	T	Proximal Intron			0.0214149	0.00633838	1.19	0	0	0
ENST00000498707.5_1	ADAMTS9	chr3	64553956	C	G	Proximal Intron			0.0080507	0.00710816	1.393	0	0	0
ENST00000498707.5_1	ADAMTS9	chr3	64554156	T	C	Deep Exon	26		0.0670291	0.00726288	0.362	0	0	0
ENST00000498707.5_1	ADAMTS9	chr3	64579848	T	G	Proximal Intron			0.047471	0.00866583	0.906	0	0	0
ENST00000498707.5_1	ADAMTS9	chr3	64579964	G	A	Deep Exon	29.1	0.333333	0.0682635	0.00553649	1.548	0	0.02	0.079
ENST00000498707.5_1	ADAMTS9	chr3	64580020	T	G	Deep Exon	35.2		0.173202	0.0056835	0.907	0	0	0.01
ENST00000498707.5_1	ADAMTS9	chr3	64580112	T	C	Essential Splice		0.971678	3.33996	0.972165	3.464	1	0.86	1
ENST00000498707.5_1	ADAMTS9	chr3	64580191	C	G	Proximal Intron			0.0447122	0.00628323	1.261	0	0	0
ENST00000498707.5_1	ADAMTS9	chr3	64582409	A	T	Proximal Intron			0.0129399	0.00716978	0.305	0	0.02	0
ENST00000498707.5_1	ADAMTS9	chr3	64582457	T	A	Proximal Intron		0.0967742	0.0204121	0.00713185	0.424	0	0	0
ENST00000498707.5_1	ADAMTS9	chr3	64582480	T	C	Proximal Intron		0.193548	0.03335	0.00687164	0.188	0	0.01	0
ENST00000498707.5_1	ADAMTS9	chr3	64582485	A	T	Proximal Intron		0.193548	0.119104	0.00852917	0.247	0.02	0.02	0.001
ENST00000498707.5_1	ADAMTS9	chr3	64582598	C	A	Deep Exon	39.6		0.129991	0.00562507	0.548	0	0.02	0.012
ENST00000498707.5_1	ADAMTS9	chr3	64582641	G	C	Deep Exon	14.2	0.491228	0.0248617	0.00756548	0.75	0	0.02	0.013
ENST00000498707.5_1	ADAMTS9	chr3	64582652	C	G	Deep Exon	23.6		0.0388371	0.007616	0.63	0.02	0.01	0.003
ENST00000498707.5_1	ADAMTS9	chr3	64587552	C	G	Proximal Intron			0.0192494	0.00719585	0.725	0	0	0
ENST00000498707.5_1	ADAMTS9	chr3	64587564	A	C	Proximal Intron			0.0206111	0.00716406	0.135	0	0	0
ENST00000498707.5_1	ADAMTS9	chr3	64587581	A	T	Proximal Intron		0.258065	0.0522972	0.00889127	0.739	0.01	0	0.311
ENST00000498707.5_1	ADAMTS9	chr3	64587642	C	A	Deep Exon	46.4		0.158242	0.00649562	0.5	0.03	0.01	0.001
ENST00000498707.5_1	ADAMTS9	chr3	64587692	A	G	Deep Exon	11.9	0.140351	0.0556194	0.00556713	0.572	0	0.01	0.097
ENST00000498707.5_1	ADAMTS9	chr3	64587707	T	A	Deep Exon	25		0.0570142	0.00555802	0.253	0	0	0.304
ENST00000498707.5_1	ADAMTS9	chr3	64587729	C	A	Deep Exon	30.7		0.0782259	0.00565172	0.548	0	0.01	0.014
ENST00000498707.5_1	ADAMTS9	chr3	64587748	G	T	Deep Exon	19.3		0.0534764	0.00581466	0.187	0	0	0.2
ENST00000498707.5_1	ADAMTS9	chr3	64587810	C	T	Deep Exon	10.1		0.00837956	0.00557549	0.685	0	0	0.171
ENST00000498707.5_1	ADAMTS9	chr3	64587892	A	C	Intron Near Junction		0.483871	1.17384	0.00612832	2.503	0.5	0.6	0.588
ENST00000498707.5_1	ADAMTS9	chr3	64587953	A	G	Proximal Intron			0.0309846	0.00608988	0.064	0	0	0
ENST00000498707.5_1	ADAMTS9	chr3	64589625	C	G	Deep Exon	48.3	0.22807	0.157016	0.00559996	1.562	0.01	0	0.451
ENST00000498707.5_1	ADAMTS9	chr3	64589627	C	G	Deep Exon	49.7		0.282447	0.00648815	1.827	0.02	0.01	0.273
ENST00000498707.5_1	ADAMTS9	chr3	64589765	A	T	Exon Near Junction	5.7		0.339218	0.0892649	1.719	0	0	0.59
ENST00000498707.5_1	ADAMTS9	chr3	64589866	A	T	Proximal Intron		0.290323	0.018442	0.00609644	0.822	0	0	0
ENST00000498707.5_1	ADAMTS9	chr3	64592651	T	G	Deep Exon	25.2		0.151267	0.00557016	0.747	0	0	0.088
ENST00000498707.5_1	ADAMTS9	chr3	64592678	A	C	Deep Exon	26		0.129746	0.0059828	0.294	0	0	0.006
ENST00000498707.5_1	ADAMTS9	chr3	64592782	T	G	Proximal Intron		0.00403226	0.0714299	0.00646894	0.218	0.01	0.02	0.01
ENST00000498707.5_1	ADAMTS9	chr3	64592805	T	C	Proximal Intron		0.00403226	0.156254	0.00606968	0.061	0.01	0.04	0.005
ENST00000498707.5_1	ADAMTS9	chr3	64592815	T	A	Proximal Intron			0.0178675	0.323871	0.268	0.02	0.03	0.267
ENST00000498707.5_1	ADAMTS9	chr3	64598922	A	G	Proximal Intron			0.0422338	0.00705808	2.818	0.01	0.02	0
ENST00000498707.5_1	ADAMTS9	chr3	64598997	T	A	Proximal Intron		0.0967742	0.0350575	0.00696783	2.126	0	0	0.651
ENST00000498707.5_1	ADAMTS9	chr3	64600923	C	G	Proximal Intron			0.166569	0.00694861	0.198	0	0.01	0
ENST00000498707.5_1	ADAMTS9	chr3	64601043	C	T	Deep Exon	43.2		0.105965	0.0149233	0.237	0.35	0.23	0.406
ENST00000498707.5_1	ADAMTS9	chr3	64601190	T	A	Proximal Intron		0.00403226	0.40109	0.0130544	0.483	0	0	0.062
ENST00000498707.5_1	ADAMTS9	chr3	64601698	T	C	Deep Exon	7.5		0.0128892	0.00561218	0.643	0.02	0.01	0.44
ENST00000498707.5_1	ADAMTS9	chr3	64601812	G	A	Deep Exon	39.5		0.0979182	0.00914432	3.513	0.04	0.11	0.112
ENST00000498707.5_1	ADAMTS9	chr3	64606747	C	T	Proximal Intron		0.290323	0.160616	0.00710758	1.52	0	0	0.004
ENST00000498707.5_1	ADAMTS9	chr3	64606764	A	G	Proximal Intron		0.387097	0.042199	0.00705564	0.761	0.02	0.02	0
ENST00000498707.5_1	ADAMTS9	chr3	64606804	T	G	Deep Exon	32.6	0.22807	0.168764	0.00554849	2.461	0	0	0.174
ENST00000498707.5_1	ADAMTS9	chr3	64606818	C	T	Deep Exon	35.3		0.395183	0.00569013	1.537	0.1	0.05	0.161
ENST00000498707.5_1	ADAMTS9	chr3	64606871	A	C	Deep Exon	32.3		0.160864	0.00589607	2.306	0	0	0.257
ENST00000498707.5_1	ADAMTS9	chr3	64608048	A	C	Proximal Intron		0.00403226	0.187205	0.0062283	1.035	0.02	0.01	0.001
ENST00000498707.5_1	ADAMTS9	chr3	64608065	A	T	Proximal Intron		0.0967742	0.0209755	0.00743518	0.713	0.01	0	0.003
ENST00000498707.5_1	ADAMTS9	chr3	64608145	A	C	Deep Exon	46.8		0.37943	0.00866732	0.581	0	0.01	0
ENST00000498707.5_1	ADAMTS9	chr3	64608245	C	T	Deep Exon	18.1		0.0400073	0.0168079	0.056	0	0.01	0.502
ENST00000498707.5_1	ADAMTS9	chr3	64608259	A	T	Exon Near Junction	6.2		0.0338129	0.00768787	3.248	0	0.03	0.287
ENST00000498707.5_1	ADAMTS9	chr3	64608277	A	G	Proximal Intron		0.0806452	0.418789	0.0520852	0.472	0.03	0.12	0.788
ENST00000498707.5_1	ADAMTS9	chr3	64608303	A	C	Proximal Intron		0.00403226	0.209338	0.00622378	0.111	0	0.04	0
ENST00000498707.5_1	ADAMTS9	chr3	64617042	G	T	Proximal Intron			0.124543	0.00696167	1.166	0	0	0
ENST00000498707.5_1	ADAMTS9	chr3	64617116	G	C	Proximal Intron		0.516129	0.0883516	0.00700084	1.937	0	0	0
ENST00000498707.5_1	ADAMTS9	chr3	64617254	A	G	Proximal Intron		0.00403226	0.0850801	0.00640486	0.813	0	0	0.009
ENST00000498707.5_1	ADAMTS9	chr3	64617272	C	A	Proximal Intron		0.00403226	0.105979	0.0100377	0.939	0	0	0.016
ENST00000498707.5_1	ADAMTS9	chr3	64617411	A	G	Proximal Intron			0.0620721	0.00620751	0.864	0	0.03	0
ENST00000498707.5_1	ADAMTS9	chr3	64619438	G	A	Deep Exon	36.2	0.175439	0.107332	0.0055428	0.012	0	0.01	0
ENST00000498707.5_1	ADAMTS9	chr3	64619512	A	T	Deep Exon	26.6		0.0459392	0.00644568	0.074	0	0	0
ENST00000498707.5_1	ADAMTS9	chr3	64627525	C	G	Exon Near Junction	10.5		0.0427462	0.0144449	0.983	0.01	0.01	0.075
ENST00000498707.5_1	ADAMTS9	chr3	64627549	C	T	Deep Exon	8.7		0.0125112	0.00561339	1.091	0.01	0.02	0.124
ENST00000498707.5_1	ADAMTS9	chr3	64627550	T	G	Deep Exon	5.3	0.175439	0.0916938	0.00553922	1.088	0	0.02	0.106
ENST00000498707.5_1	ADAMTS9	chr3	64627702	T	C	Proximal Intron		0.0282258	0.0921802	0.00768951	1.543	0.07	0.05	0.013
ENST00000498707.5_1	ADAMTS9	chr3	64627754	G	T	Proximal Intron			0.0452646	0.0166803	0.82	0	0	0
ENST00000498707.5_1	ADAMTS9	chr3	64633562	A	T	Proximal Intron			0.0372749	0.00692282	0.852	0	0	0
ENST00000498707.5_1	ADAMTS9	chr3	64633675	T	C	Deep Exon	39.5		0.314966	0.0056051	2.819	0	0	0.012
ENST00000498707.5_1	ADAMTS9	chr3	64633685	A	T	Deep Exon	4.2		0.0749619	0.00554606	2.27	0.01	0.01	0.01
ENST00000498707.5_1	ADAMTS9	chr3	64633749	G	C	Proximal Intron		0.0241935	0.918549	0.0769813	2.315	0.08	0.09	0.17
ENST00000498707.5_1	ADAMTS9	chr3	64633759	A	C	Proximal Intron		0.00806452	0.143394	0.0105077	2.302	0.01	0	0.041
ENST00000498707.5_1	ADAMTS9	chr3	64633809	C	A	Proximal Intron			0.0270947	0.00624395	2.474	0	0	0
ENST00000498707.5_1	ADAMTS9	chr3	64633814	A	T	Proximal Intron			0.00425504	0.00982268	0.624	0	0	0
ENST00000498707.5_1	ADAMTS9	chr3	64635277	A	C	Proximal Intron		0.129032	0.177627	0.00721986	0.408	0	0.01	0.21
ENST00000498707.5_1	ADAMTS9	chr3	64635298	C	A	Proximal Intron		0.387097	0.110923	0.00714477	0.342	0	0.01	0.091
ENST00000498707.5_1	ADAMTS9	chr3	64636638	A	T	Proximal Intron			0.0269922	0.00718763	0.167	0	0.01	0.001
ENST00000498707.5_1	ADAMTS9	chr3	64636792	A	G	Deep Exon	25		0.0865185	0.00568012	1.085	0	0	0.323
ENST00000498707.5_1	ADAMTS9	chr3	64639969	C	A	Proximal Intron			0.161203	0.00712551	0.081	0	0	0
ENST00000498707.5_1	ADAMTS9	chr3	64640075	T	A	Deep Exon	34.3		0.231219	0.00630243	0.501	0.05	0.01	0.349
ENST00000498707.5_1	ADAMTS9	chr3	64640339	A	G	Proximal Intron			0.0379787	0.00625617	0.346	0.13	0.04	0.065
ENST00000498707.5_1	ADAMTS9	chr3	64641178	A	C	Proximal Intron			0.106476	0.00701205	1.228	0	0	0
ENST00000498707.5_1	ADAMTS9	chr3	64641208	T	A	Proximal Intron		0.322581	0.151142	0.0071407	0.548	0	0	0.003
ENST00000498707.5_1	ADAMTS9	chr3	64641252	C	G	Exon Near Junction	50		4.39967	0.0135028	2.304	0.93	0.75	0.901
ENST00000498707.5_1	ADAMTS9	chr3	64641334	T	C	Deep Exon	6.3		0.0277206	0.00576806	0.701	0.01	0.01	0.011
ENST00000498707.5_1	ADAMTS9	chr3	64641378	A	G	Proximal Intron			0.0345323	0.651211	1.953	0.07	0.07	0.956
ENST00000498707.5_1	ADAMTS9	chr3	64641383	A	C	Proximal Intron		0.0645161	0.0385787	0.00668047	2.589	0.06	0.06	0.019
ENST00000498707.5_1	ADAMTS9	chr3	64641645	G	T	Proximal Intron			0.0170231	0.012918	1.458	0	0	0
ENST00000498707.5_1	ADAMTS9	chr3	64644125	C	A	Proximal Intron			0.128197	0.0087882	1.041	0	0.12	0.029
ENST00000498707.5_1	ADAMTS9	chr3	64644206	T	G	Deep Exon	37.8		0.0489993	0.00575647	0.846	0.04	0.07	0.091
ENST00000498707.5_1	ADAMTS9	chr3	64644537	C	A	Proximal Intron			0.0109765	0.00606569	0.696	0	0	0
ENST00000498707.5_1	ADAMTS9	chr3	64666848	G	T	Proximal Intron		0.0967742	0.0376352	0.00688966	0.214	0	0	0.128
ENST00000498707.5_1	ADAMTS9	chr3	64666931	G	C	Deep Exon	48.9		0.166892	0.00567825	0.99	0	0.01	0
ENST00000498707.5_1	ADAMTS9	chr3	64666962	C	T	Deep Exon	40.1	0.175439	0.108045	0.00555079	1.318	0.01	0	0.156
ENST00000498707.5_1	ADAMTS9	chr3	64666996	G	T	Deep Exon	28.6		0.0520347	0.00604061	0.64	0	0	0
ENST00000498707.5_1	ADAMTS9	chr3	64667059	G	C	Proximal Intron		0.0282258	0.190691	0.00623894	0.606	0	0.01	0.422
ENST00000498707.5_1	ADAMTS9	chr3	64667092	G	C	Proximal Intron			0.017035	0.00625847	0.654	0	0	0
ENST00000498707.5_1	ADAMTS9	chr3	64672322	T	A	Deep Exon	3.3		0.00267113	0.00555176	0.285	0	0	0.108
ENST00000498707.5_1	ADAMTS9	chr3	64672340	A	G	Deep Exon	45.8	0.280702	0.0374368	0.00555281	0.438	0	0	0.002
ENST00000498707.5_1	ADAMTS9	chr3	64672456	G	C	Deep Exon	0.6		0.00651713	0.00593236	1.122	0.01	0.01	0.058
ENST00000498707.5_1	ADAMTS9	chr3	64672480	T	A	Deep Exon	6.1		0.00418393	0.012856	0.926	0.04	0.03	0.01
ENST00000498707.5_1	ADAMTS9	chr3	64672526	A	G	Deep Exon	39.6	0.175439	0.0480582	0.00589295	0.454	0	0	0.008
ENST00000498707.5_1	ADAMTS9	chr3	64672554	A	G	Deep Exon	8.6		0.0132502	0.00710252	0.423	0	0.01	0
ENST00000498707.5_1	ADAMTS9	chr3	64672630	T	G	Deep Exon	26.4		0.020398	0.00592388	1.054	0	0	0.092
ENST00000498707.5_1	ADAMTS9	chr3	64672671	A	T	Proximal Intron		0.0322581	0.455068	0.00658583	1.066	0	0.01	0.253
ENST00000498707.5_1	ADAMTS9	chr3	64672740	C	A	Proximal Intron			0.00808912	0.00622565	1.035	0	0	0.007
ENST00000380548.9_1	ADAMTSL1	chr9	18505018	T	C	Proximal Intron			0.0019293	0.00703795	1.143	0	0	0
ENST00000380548.9_1	ADAMTSL1	chr9	18505026	G	A	Proximal Intron			0.064135	0.00841792	1.557	0	0	0
ENST00000380548.9_1	ADAMTSL1	chr9	18533168	A	T	Proximal Intron			0.0470415	0.00626815	0.393	0	0	0
ENST00000380548.9_1	ADAMTSL1	chr9	18533382	A	T	Proximal Intron			0.0480937	0.00697055	0.498	0	0	0
ENST00000380548.9_1	ADAMTSL1	chr9	18574325	G	C	Proximal Intron			0.140712	0.00699434	0.323	0	0	0
ENST00000380548.9_1	ADAMTSL1	chr9	18574328	T	G	Proximal Intron			0.0202661	0.00685986	0.021	0	0	0
ENST00000380548.9_1	ADAMTSL1	chr9	18622278	A	C	Deep Exon	13.7		0.056959	0.00565594	0.648	0	0	0.137
ENST00000380548.9_1	ADAMTSL1	chr9	18622339	G	A	Deep Exon	4.3	0	0.0467042	0.00556506	0.606	0	0	0.001
ENST00000380548.9_1	ADAMTSL1	chr9	18635971	G	C	Deep Exon	41.4		0.499186	0.00582214	2.244	0.01	0.03	0.199
ENST00000380548.9_1	ADAMTSL1	chr9	18635977	G	T	Deep Exon	10.7		0.119999	0.00714335	0.798	0	0.01	0.001
ENST00000380548.9_1	ADAMTSL1	chr9	18636006	G	T	Exon Near Junction	42.1		0.614355	0.00942753	2.355	0.01	0.03	0.374
ENST00000380548.9_1	ADAMTSL1	chr9	18636007	A	C	Exon Near Junction	9.1		0.0992517	0.00682825	1.974	0	0.01	0.083
ENST00000380548.9_1	ADAMTSL1	chr9	18636078	C	A	Proximal Intron			0.182345	0.00888885	1.814	0	0.01	0
ENST00000380548.9_1	ADAMTSL1	chr9	18639376	G	C	Deep Exon	37.9		0.0707698	0.00558119	0.194	0	0	0.001
ENST00000380548.9_1	ADAMTSL1	chr9	18639403	T	C	Exon Near Junction	48.3	0	0.43296	0.00559138	0.818	0	0.01	0.434
ENST00000380548.9_1	ADAMTSL1	chr9	18657705	G	T	Deep Exon	36.5		0.502452	0.0182545	0.99	0.09	0.03	0.818
ENST00000380548.9_1	ADAMTSL1	chr9	18661885	T	C	Proximal Intron		0.00403226	0.136238	0.00616043	1.224	0	0.01	0
ENST00000380548.9_1	ADAMTSL1	chr9	18661905	A	T	Proximal Intron		0.00806452	0.244306	0.00624753	1.487	0.01	0.01	0.008
ENST00000380548.9_1	ADAMTSL1	chr9	18662070	A	C	Exon Near Junction	50		0.71232	0.37437	1.984	0.21	0.05	0.54125
ENST00000380548.9_1	ADAMTSL1	chr9	18662072	G	C	Essential Splice		0.737889	3.07158	0.990011	3.141	0.97	0.86	0.982
ENST00000380548.9_1	ADAMTSL1	chr9	18675855	T	G	Exon Near Junction	18		1.38818	0.00951512	2.069	0.39	0	0.459
ENST00000380548.9_1	ADAMTSL1	chr9	18675967	A	C	Proximal Intron			0.0466821	0.00722085	0.599	0	0.01	0
ENST00000380548.9_1	ADAMTSL1	chr9	18675987	A	T	Proximal Intron			0.023245	0.00697146	1.295	0	0	0
ENST00000380548.9_1	ADAMTSL1	chr9	18680288	A	G	Proximal Intron		0.282258	0.441958	0.0218845	2.118	0.34	0.26	0.215
ENST00000380548.9_1	ADAMTSL1	chr9	18680302	T	A	Intron Near Junction		0.120968	0.735123	0.0784495	1.008	0.14	0.17	0.124
ENST00000380548.9_1	ADAMTSL1	chr9	18680408	T	G	Deep Exon	37.8		0.0807484	0.00565876	0.991	0	0.02	0.061
ENST00000380548.9_1	ADAMTSL1	chr9	18680425	T	A	Deep Exon	20.2		0.00700697	0.00582241	0.554	0	0.03	0.088
ENST00000380548.9_1	ADAMTSL1	chr9	18680502	G	C	Deep Exon	6.9		0.0694878	0.00559531	0.968	0.02	0.04	0.593
ENST00000380548.9_1	ADAMTSL1	chr9	18680504	A	T	Deep Exon	45.5		0.178258	0.591061	1.234	0.29	0.49	0.887
ENST00000380548.9_1	ADAMTSL1	chr9	18680612	T	G	Proximal Intron			0.0011993	0.00721104	1.448	0	0.04	0.1
ENST00000380548.9_1	ADAMTSL1	chr9	18681721	A	G	Proximal Intron			0.000900484	0.00613002	1.002	0	0	0
ENST00000380548.9_1	ADAMTSL1	chr9	18681752	A	G	Proximal Intron			0.0206487	0.00621675	0.797	0	0.01	0.103
ENST00000380548.9_1	ADAMTSL1	chr9	18684706	A	T	Intron Near Junction		0.0443548	0.700369	0.00626082	1.677	0	0.01	0.431
ENST00000380548.9_1	ADAMTSL1	chr9	18684881	T	C	Proximal Intron			0.0795703	0.00702472	0.959	0	0.01	0
ENST00000380548.9_1	ADAMTSL1	chr9	18706754	A	G	Exon Near Junction	38.7	0	0.0833711	0.0056313	0.623	0.01	0.01	0.017
ENST00000380548.9_1	ADAMTSL1	chr9	18706819	A	T	Deep Exon	13.6		0.0381988	0.0127906	0.853	0.06	0.03	0.4992
ENST00000380548.9_1	ADAMTSL1	chr9	18706925	G	C	Deep Exon	50	0	0.134302	0.00561507	1.08	0.04	0.03	0.012
ENST00000380548.9_1	ADAMTSL1	chr9	18706931	T	A	Deep Exon	12	0	0.0287166	0.00559106	0.799	0	0	0.002
ENST00000380548.9_1	ADAMTSL1	chr9	18707002	G	C	Deep Exon	49		0.0919528	0.00763862	0.724	0.01	0.02	0.853
ENST00000380548.9_1	ADAMTSL1	chr9	18707104	T	A	Proximal Intron			0.0843184	0.00821708	0.457	0.01	0.03	0
ENST00000380548.9_1	ADAMTSL1	chr9	18707114	T	G	Proximal Intron			0.131832	0.00721947	0.607	0	0.01	0
ENST00000380548.9_1	ADAMTSL1	chr9	18721508	G	C	Proximal Intron		0.0806452	0.401517	0.0241331	1.377	0	0	0.718
ENST00000380548.9_1	ADAMTSL1	chr9	18721542	G	T	Exon Near Junction	45.4		0.358958	0.0158961	3.267	0.03	0.04	0.748
ENST00000380548.9_1	ADAMTSL1	chr9	18721622	A	G	Deep Exon	35.3	0	0.110075	0.00554939	1.001	0	0	0.071
ENST00000380548.9_1	ADAMTSL1	chr9	18721696	G	C	Proximal Intron		0	0.392589	0.00707185	0.991	0	0	0.002
ENST00000380548.9_1	ADAMTSL1	chr9	18753213	T	C	Proximal Intron			0.0382069	0.00634289	0.457	0	0	0
ENST00000380548.9_1	ADAMTSL1	chr9	18753327	C	G	Deep Exon	20.3		0.0351901	0.00570444	0.414	0	0	0.009
ENST00000380548.9_1	ADAMTSL1	chr9	18753466	T	A	Deep Exon	7.9		0.0239238	0.00562358	0.833	0	0	0.073
ENST00000380548.9_1	ADAMTSL1	chr9	18753470	T	C	Deep Exon	33.9	0	0.103188	0.00555686	0.345	0	0	0.018
ENST00000380548.9_1	ADAMTSL1	chr9	18753524	T	A	Proximal Intron		0	0.143782	0.00840342	0.155	0	0.01	0.39
ENST00000380548.9_1	ADAMTSL1	chr9	18753535	G	T	Proximal Intron		0	0.210973	0.0068604	0.087	0	0	0
ENST00000380548.9_1	ADAMTSL1	chr9	18753560	A	T	Proximal Intron			0.0993672	0.00839415	0.091	0	0	0.215
ENST00000380548.9_1	ADAMTSL1	chr9	18770531	A	G	Proximal Intron			0.010005	0.00613276	0.163	0	0	0
ENST00000380548.9_1	ADAMTSL1	chr9	18770700	C	A	Deep Exon	42.7		0.111012	0.00564878	3.542	0	0.05	0.012
ENST00000380548.9_1	ADAMTSL1	chr9	18770786	A	C	Intron Near Junction		0.387097	0.139268	0.00716183	1.22	0.02	0.02	0.051
ENST00000380548.9_1	ADAMTSL1	chr9	18775684	A	C	Proximal Intron			0.0737579	0.00626257	0.405	0	0	0
ENST00000380548.9_1	ADAMTSL1	chr9	18775848	G	T	Deep Exon	17.7	0.0175439	0.10506	0.00737545	0.175	0.01	0.01	0.002
ENST00000380548.9_1	ADAMTSL1	chr9	18775941	C	A	Proximal Intron		0	0.0495426	0.00697422	0.308	0	0	0
ENST00000380548.9_1	ADAMTSL1	chr9	18776802	C	G	Deep Exon	4.4		0.0231239	0.00571986	0.984	0	0	0.002
ENST00000380548.9_1	ADAMTSL1	chr9	18776818	C	G	Deep Exon	44.6		0.0261854	0.00583259	0.265	0	0	0.015
ENST00000380548.9_1	ADAMTSL1	chr9	18776844	A	T	Deep Exon	29.2		0.00946562	0.00588912	0.258	0	0.01	0.024
ENST00000380548.9_1	ADAMTSL1	chr9	18776895	C	T	Deep Exon	23.5		0.00923575	0.00575495	0.098	0	0	0.015
ENST00000380548.9_1	ADAMTSL1	chr9	18776904	A	T	Deep Exon	27		0.013165	0.00581048	0.252	0	0	0.015
ENST00000380548.9_1	ADAMTSL1	chr9	18777389	G	A	Deep Exon	29.4	0	0.0171636	0.00567758	0.439	0	0	0
ENST00000380548.9_1	ADAMTSL1	chr9	18777402	G	A	Deep Exon	44.8		0.0240042	0.00569144	0.299	0	0	0
ENST00000380548.9_1	ADAMTSL1	chr9	18777404	T	C	Deep Exon	28.4	0	0.0190327	0.00566691	0.394	0	0	0
ENST00000380548.9_1	ADAMTSL1	chr9	18777449	G	T	Deep Exon	7.6		0.00146621	0.00568741	0.077	0	0	0
ENST00000380548.9_1	ADAMTSL1	chr9	18777518	C	G	Deep Exon	8.4		0.0146714	0.00567303	0.011	0	0	0.012
ENST00000380548.9_1	ADAMTSL1	chr9	18777540	G	T	Deep Exon	3.4		0.00147876	0.00574738	0.123	0	0	0.013
ENST00000380548.9_1	ADAMTSL1	chr9	18777574	A	G	Deep Exon	38		0.00964937	0.00572802	0.336	0	0	0.004
ENST00000380548.9_1	ADAMTSL1	chr9	18777585	C	G	Deep Exon	28.2		0.0120477	0.00570701	0.312	0	0	0.001
ENST00000380548.9_1	ADAMTSL1	chr9	18777623	C	G	Deep Exon	20.1	0.0175439	0.00683466	0.0056887	0.346	0	0	0.003
ENST00000380548.9_1	ADAMTSL1	chr9	18777687	G	C	Deep Exon	23.1		0.00820614	0.00568825	0.026	0	0	0.01
ENST00000380548.9_1	ADAMTSL1	chr9	18777795	G	T	Deep Exon	23.9		0.0100652	0.00573815	0.248	0	0	0.024
ENST00000380548.9_1	ADAMTSL1	chr9	18777857	T	G	Deep Exon	31	0	0.0151658	0.0055248	0.351	0	0	0.155
ENST00000380548.9_1	ADAMTSL1	chr9	18777906	T	G	Essential Splice		0.654844	5.10998	0.976333	3.09	0.94	0.77	0.997
ENST00000380548.9_1	ADAMTSL1	chr9	18795618	A	T	Proximal Intron			0.197923	0.0103748	0.249	0	0	0.003
ENST00000380548.9_1	ADAMTSL1	chr9	18817049	G	A	Proximal Intron			0.038533	0.00608382	0.367	0	0	0
ENST00000380548.9_1	ADAMTSL1	chr9	18817322	C	T	Proximal Intron			0.0924015	0.00838388	0.437	0	0.01	0
ENST00000380548.9_1	ADAMTSL1	chr9	18826292	A	T	Deep Exon	29.2		0.109824	0.00567623	1.409	0	0	0.093
ENST00000380548.9_1	ADAMTSL1	chr9	18826345	T	A	Deep Exon	13.4		0.00600757	0.00554623	1.283	0	0.01	0
ENST00000380548.9_1	ADAMTSL1	chr9	18826441	G	A	Deep Exon	3		0.00890351	0.00555216	1.316	0	0	0.001
ENST00000380548.9_1	ADAMTSL1	chr9	18826472	C	G	Proximal Intron		0.290323	0.410552	0.00689753	0.344	0	0.01	0.024
ENST00000380548.9_1	ADAMTSL1	chr9	18826513	T	G	Proximal Intron			0.0211745	0.00843463	1.22	0	0.01	0.108
ENST00000380548.9_1	ADAMTSL1	chr9	18829759	C	T	Proximal Intron			0.00300207	0.00603217	1.192	0	0	0
ENST00000380548.9_1	ADAMTSL1	chr9	18829805	T	A	Proximal Intron		0.00806452	0.0988843	0.00632964	1.267	0	0	0.372
ENST00000380548.9_1	ADAMTSL1	chr9	18829840	G	A	Essential Splice		0.708061	2.51208	0.924522	3.277	0.98	0.8	0.995
ENST00000380548.9_1	ADAMTSL1	chr9	18829889	C	T	Deep Exon	6.9		0.0914146	0.00554285	0.527	0	0	0.383
ENST00000380548.9_1	ADAMTSL1	chr9	18829908	T	C	Deep Exon	25.6	0	0.134997	0.0055564	0.947	0	0	0.003
ENST00000380548.9_1	ADAMTSL1	chr9	18829959	G	C	Deep Exon	0.3	0.0175439	0.00854413	0.00569944	1.669	0	0	0.254
ENST00000380548.9_1	ADAMTSL1	chr9	18830016	C	G	Proximal Intron		0	0.0258691	0.00840732	2.188	0	0	0.028
ENST00000380548.9_1	ADAMTSL1	chr9	18830029	A	T	Proximal Intron			0.0155642	0.00846657	1.414	0	0	0.001
ENST00000380548.9_1	ADAMTSL1	chr9	18887831	T	A	Exon Near Junction	13.7		0.121848	0.0059557	0.295	0.25	0.08	0.137
ENST00000380548.9_1	ADAMTSL1	chr9	18888024	C	G	Deep Exon	45		0.117897	0.00561179	1.633	0.15	0.13	0.097
ENST00000380548.9_1	ADAMTSL1	chr9	18888053	T	A	Proximal Intron		0.290323	0.338235	0.00696158	1.068	0.03	0.02	0
ENST00000380548.9_1	ADAMTSL1	chr9	18888112	C	T	Proximal Intron			0.185157	0.00874805	2.078	0	0.01	0
ENST00000380548.9_1	ADAMTSL1	chr9	18889473	C	T	Proximal Intron			0.0654634	0.00611038	0.26	0.01	0.01	0
ENST00000380548.9_1	ADAMTSL1	chr9	18889654	G	A	Deep Exon	42.7	0	0.159708	0.00557546	0.871	0	0.03	0
ENST00000380548.9_1	ADAMTSL1	chr9	18889731	G	T	Deep Exon	44.4		0.194215	0.00565193	0.352	0	0	0.003
ENST00000380548.9_1	ADAMTSL1	chr9	18889786	G	A	Proximal Intron		0	0.069565	0.00694779	0.293	0	0	0
ENST00000380548.9_1	ADAMTSL1	chr9	18889827	C	A	Proximal Intron			0.0363248	0.00841919	0.718	0	0	0
ENST00000380548.9_1	ADAMTSL1	chr9	18892416	C	G	Deep Exon	5.6		0.00724734	0.00579719	0.898	0.04	0.01	0.012
ENST00000380548.9_1	ADAMTSL1	chr9	18892444	C	G	Deep Exon	16	0	0.0365856	0.00567526	0.358	0	0	0
ENST00000380548.9_1	ADAMTSL1	chr9	18892579	C	T	Deep Exon	46.8	0	0.0870216	0.00558011	0.228	0.02	0.02	0.568
ENST00000380548.9_1	ADAMTSL1	chr9	18905684	C	G	Proximal Intron			0.0139863	0.00627924	0.078	0	0	0
ENST00000380548.9_1	ADAMTSL1	chr9	18905744	C	G	Proximal Intron		0.00806452	0.354287	0.00982282	0.102	0.01	0.03	0.004
ENST00000380548.9_1	ADAMTSL1	chr9	18905887	G	A	Exon Near Junction	43.4	0.00230947	0.388885	0.00923556	0.159	0	0	0.255
ENST00000380548.9_1	ADAMTSL1	chr9	18905940	G	A	Proximal Intron			0.0123929	0.00841141	0.123	0	0	0
ENST00000380548.9_1	ADAMTSL1	chr9	18906660	A	C	Proximal Intron			0.0490828	0.00643646	1.062	0.02	0.01	0.001
ENST00000380548.9_1	ADAMTSL1	chr9	18906855	C	G	Deep Exon	43	0.0175439	0.0839266	0.00564854	1.116	0	0.01	0.01
ENST00000651351.2_1	ADAMTSL2	chr9	136402517	T	A	Intron Near Junction		0.209677	1.34647		2.982	0.16	0.17	0.166
ENST00000651351.2_1	ADAMTSL2	chr9	136402703	G	T	Proximal Intron		0.0967742	0.0365649		1.14	0.06	0.05	0.055
ENST00000651351.2_1	ADAMTSL2	chr9	136402755	G	C	Proximal Intron			0.0451326		1.076	0	0.01	0.001
ENST00000651351.2_1	ADAMTSL2	chr9	136403427	A	C	Proximal Intron		0	0.262484		0.821	0.08	0.06	0.007
ENST00000651351.2_1	ADAMTSL2	chr9	136403443	T	C	Proximal Intron		0.0927419	0.389292		0.801	0.22	0.21	0.008
ENST00000651351.2_1	ADAMTSL2	chr9	136403609	G	C	Proximal Intron			0.148539		1.057	0.01	0.01	0
ENST00000651351.2_1	ADAMTSL2	chr9	136404849	G	C	Proximal Intron		0.00403226	0.0603086		1.001	0.01	0.03	0.011
ENST00000651351.2_1	ADAMTSL2	chr9	136404938	T	G	Deep Exon	18.8		0.216855		1.626	0	0	0.083
ENST00000651351.2_1	ADAMTSL2	chr9	136405025	A	G	Proximal Intron		0.193548	0.139364		0.473	0.03	0	0.004
ENST00000651351.2_1	ADAMTSL2	chr9	136405728	G	C	Exon Near Junction	34.8		0.196169		1.366	0.01	0.01	0.062
ENST00000651351.2_1	ADAMTSL2	chr9	136405762	G	T	Deep Exon	29.1		0.123753		1.812	0	0.01	0
ENST00000651351.2_1	ADAMTSL2	chr9	136405859	A	T	Exon Near Junction	9.6		0.063576		1.412	0	0.03	0.462
ENST00000651351.2_1	ADAMTSL2	chr9	136405923	C	G	Proximal Intron			0.0265869		0.652	0	0	0.008
ENST00000651351.2_1	ADAMTSL2	chr9	136406122	T	G	Exon Near Junction	9.3	0.00230947	0.337289		0.346	0	0	0.11
ENST00000651351.2_1	ADAMTSL2	chr9	136409526	G	C	Proximal Intron			0.00312126		0.947	0	0.01	0
ENST00000651351.2_1	ADAMTSL2	chr9	136409636	C	T	Deep Exon	37.4		0.392277		3.568	0.02	0.09	0.085
ENST00000651351.2_1	ADAMTSL2	chr9	136409641	T	A	Deep Exon	10.5	0.140351	0.354414		1.889	0	0.01	0.009
ENST00000651351.2_1	ADAMTSL2	chr9	136412182	C	G	Deep Exon	48		0.26752		2.648	0.01	0.02	0.066
ENST00000651351.2_1	ADAMTSL2	chr9	136412310	C	T	Deep Exon	2.4		0.0119941		0.154	0	0	0
ENST00000651351.2_1	ADAMTSL2	chr9	136412403	G	T	Proximal Intron			0.793235		0.235	0	0	0.051
ENST00000651351.2_1	ADAMTSL2	chr9	136419737	G	A	Deep Exon	44.5		0.0825195		0.42	0.04	0.04	0.037
ENST00000651351.2_1	ADAMTSL2	chr9	136419893	G	C	Proximal Intron			0.0276042		0.363	0	0.01	0
ENST00000651351.2_1	ADAMTSL2	chr9	136420588	T	C	Proximal Intron			0.0263272		0.205	0	0	0.08
ENST00000651351.2_1	ADAMTSL2	chr9	136420639	C	G	Proximal Intron		0	0.00179858		0.39	0	0	0.002
ENST00000651351.2_1	ADAMTSL2	chr9	136420643	G	A	Proximal Intron		0	0.133798		0.392	0	0	0.011
ENST00000651351.2_1	ADAMTSL2	chr9	136420664	C	T	Proximal Intron		0.0241935	0.0642628		0.177	0	0	0.007
ENST00000651351.2_1	ADAMTSL2	chr9	136420717	G	T	Deep Exon	35.9		0.0274687		0.429	0.05	0	0.032
ENST00000651351.2_1	ADAMTSL2	chr9	136420725	A	C	Deep Exon	35		0.0793048		0.442	0.05	0.01	0.033
ENST00000651351.2_1	ADAMTSL2	chr9	136420848	T	A	Deep Exon	3.5		0.00928483		0.226	0	0	0.046
ENST00000651351.2_1	ADAMTSL2	chr9	136420875	T	G	Deep Exon	23.7		0.000656882		0.016	0.01	0	0.118
ENST00000651351.2_1	ADAMTSL2	chr9	136420997	C	G	Deep Exon	45		0.0947935		0.394	0	0	0
ENST00000651351.2_1	ADAMTSL2	chr9	136426309	C	A	Proximal Intron		0.141129	0.593576		1.386	0.04	0.03	0.402
ENST00000651351.2_1	ADAMTSL2	chr9	136426386	C	A	Deep Exon	14.9	0.0175439	0.128643		0.707	0	0.01	0.134
ENST00000651351.2_1	ADAMTSL2	chr9	136426426	C	T	Intron Near Junction		0.387097	0.23765		0.055	0	0	0
ENST00000651351.2_1	ADAMTSL2	chr9	136426509	A	C	Proximal Intron			0.1298		0.198	0	0	0.022
ENST00000651351.2_1	ADAMTSL2	chr9	136432121	G	A	Deep Exon	30.3		0.0462434		2.516	0	0	0
ENST00000651351.2_1	ADAMTSL2	chr9	136432142	A	G	Deep Exon	6.9		0.0415433		1.949	0	0.01	0.145
ENST00000651351.2_1	ADAMTSL2	chr9	136432246	A	T	Proximal Intron			0.0705067		0.702	0	0	0
ENST00000651351.2_1	ADAMTSL2	chr9	136432264	C	A	Proximal Intron			0.110603		1.194	0	0	0
ENST00000651351.2_1	ADAMTSL2	chr9	136432273	C	G	Proximal Intron			0.0263295		1.185	0	0	0
ENST00000651351.2_1	ADAMTSL2	chr9	136433298	A	T	Proximal Intron			0.00627251		0.191	0	0	0.005
ENST00000651351.2_1	ADAMTSL2	chr9	136433373	A	C	Proximal Intron		0.0120968	0.98894		0.606	0	0	0.024
ENST00000651351.2_1	ADAMTSL2	chr9	136433707	C	T	Proximal Intron		0.016129	0.356059		1.232	0	0	0.392
ENST00000651351.2_1	ADAMTSL2	chr9	136433719	C	G	Intron Near Junction		0.157258	0.686105		2.576	0.07	0.07	0.652
ENST00000651351.2_1	ADAMTSL2	chr9	136433774	G	T	Deep Exon	3.8		0.0544854		0.826	0.06	0.02	0.023
ENST00000651351.2_1	ADAMTSL2	chr9	136433917	T	C	Proximal Intron		0.516129	0.115993		0.781	0.01	0.01	0.263
ENST00000651351.2_1	ADAMTSL2	chr9	136434453	T	A	Proximal Intron			0.000764611		0.751	0	0	0
ENST00000651351.2_1	ADAMTSL2	chr9	136434462	A	T	Proximal Intron			0.104594		1.094	0	0	0
ENST00000651351.2_1	ADAMTSL2	chr9	136434598	A	T	Deep Exon	15.8	0.0175439	0.14501		1.314	0	0	0.012
ENST00000651351.2_1	ADAMTSL2	chr9	136434631	G	A	Deep Exon	21.2	0.140351	0.068662		0.647	0	0	0.024
ENST00000651351.2_1	ADAMTSL2	chr9	136435430	C	G	Proximal Intron		0.00806452	0.283235		0.638	0.08	0.03	0.357
ENST00000651351.2_1	ADAMTSL2	chr9	136435476	G	C	Deep Exon	49.7	0.0175439	0.348354		2.18	0	0	0.014
ENST00000651351.2_1	ADAMTSL2	chr9	136435520	A	T	Deep Exon	3.5		0.0322647		0.752	0	0	0.002
ENST00000651351.2_1	ADAMTSL2	chr9	136435556	C	G	Deep Exon	32		0.0398894		1.618	0	0	0.004
ENST00000651351.2_1	ADAMTSL2	chr9	136438878	G	T	Proximal Intron			0.0419934		0.374	0	0	0.003
ENST00000651351.2_1	ADAMTSL2	chr9	136438923	A	T	Proximal Intron		0	0.00872486		1.147	0.01	0	0.007
ENST00000651351.2_1	ADAMTSL2	chr9	136439024	C	T	Deep Exon	44.2	0.0175439	0.0825783		1.322	0	0.01	0.044
ENST00000651351.2_1	ADAMTSL2	chr9	136439041	G	T	Deep Exon	4.1		0.0128432		0.668	0	0	0
ENST00000651351.2_1	ADAMTSL2	chr9	136439110	G	T	Essential Splice		0.882353	5.91821		3.393	1	0.86	1
ENST00000286744.10_1	ADAMTSL3	chr15	84373052	G	T	Proximal Intron			0.0387373	0.00612507	0.643	0.01	0	0
ENST00000286744.10_1	ADAMTSL3	chr15	84373100	T	A	Proximal Intron		0.0120968	0.391063	0.00617545	0.507	0	0	0
ENST00000286744.10_1	ADAMTSL3	chr15	84373250	A	T	Deep Exon	8.1		0.0718042	0.00582258	1.005	0	0	0.116
ENST00000286744.10_1	ADAMTSL3	chr15	84373290	G	A	Proximal Intron		0.225806	0.008593	0.00888527	0.777	0	0	0
ENST00000286744.10_1	ADAMTSL3	chr15	84442445	G	A	Proximal Intron		0.193548	0.0418353	0.00689999	0.645	0	0.01	0.001
ENST00000286744.10_1	ADAMTSL3	chr15	84442452	T	A	Proximal Intron		0.258065	0.00694971	0.00689969	0.888	0	0	0.001
ENST00000286744.10_1	ADAMTSL3	chr15	84442490	G	A	Proximal Intron			0.0864677	0.00845311	1.516	0	0	0.001
ENST00000286744.10_1	ADAMTSL3	chr15	84473333	T	C	Proximal Intron			0.0135996	0.00621351	0.172	0	0	0
ENST00000286744.10_1	ADAMTSL3	chr15	84473368	T	A	Proximal Intron		0.016129	0.128349	0.00619098	0.18	0	0	0
ENST00000286744.10_1	ADAMTSL3	chr15	84488483	G	C	Proximal Intron			0.0362678	0.00628349	0.356	0	0	0
ENST00000286744.10_1	ADAMTSL3	chr15	84488528	G	C	Proximal Intron		0.0241935	0.355161	0.00620589	0.169	0	0	0.276
ENST00000286744.10_1	ADAMTSL3	chr15	84488543	C	A	Proximal Intron		0.0282258	0.337631	0.00687527	0.256	0	0.01	0.709
ENST00000286744.10_1	ADAMTSL3	chr15	84488562	G	A	Essential Splice		0.88671	2.06445	0.981607	2.4	0.98	0.86	1
ENST00000286744.10_1	ADAMTSL3	chr15	84488569	C	G	Exon Near Junction	29.3		0.0661163	0.00584336	0.298	0	0	0.412
ENST00000286744.10_1	ADAMTSL3	chr15	84488800	G	T	Essential Splice		0.904844	5.77037	0.971269	2.901	1	0.86	1
ENST00000286744.10_1	ADAMTSL3	chr15	84488812	A	T	Proximal Intron		0.387097	0.232739	0.00691264	0.069	0	0	0.022
ENST00000286744.10_1	ADAMTSL3	chr15	84488840	G	C	Proximal Intron		0.193548	0.00480583	0.00714342	0.357	0	0	0
ENST00000286744.10_1	ADAMTSL3	chr15	84488851	T	C	Proximal Intron			0.160649	0.00709663	0.462	0	0	0
ENST00000286744.10_1	ADAMTSL3	chr15	84488871	T	C	Proximal Intron			0.134409	0.00756109	0.663	0	0	0.001
ENST00000286744.10_1	ADAMTSL3	chr15	84506764	A	G	Proximal Intron			0.0596451	0.00622779	0.402	0	0.01	0.003
ENST00000286744.10_1	ADAMTSL3	chr15	84506800	C	A	Proximal Intron		0.00806452	0.122262	0.0061503	0.811	0	0	0.001
ENST00000286744.10_1	ADAMTSL3	chr15	84506947	C	A	Deep Exon	31.5		0.0690753	0.0069925	3.13	0.01	0.02	0.031
ENST00000286744.10_1	ADAMTSL3	chr15	84507055	G	C	Proximal Intron			0.0473267	0.00710742	0.035	0.03	0.01	0
ENST00000286744.10_1	ADAMTSL3	chr15	84527427	T	A	Proximal Intron			0.0154154	0.00613796	0.496	0	0	0
ENST00000286744.10_1	ADAMTSL3	chr15	84527469	G	T	Proximal Intron		0.016129	0.219822	0.00607792	0.125	0.01	0.01	0
ENST00000286744.10_1	ADAMTSL3	chr15	84527503	T	C	Proximal Intron		0.0524194	0.327587	0.00685799	0.524	0.16	0.21	0.1
ENST00000286744.10_1	ADAMTSL3	chr15	84527649	A	G	Proximal Intron			0.157192	0.00696815	0.428	0	0	0
ENST00000286744.10_1	ADAMTSL3	chr15	84539460	A	G	Proximal Intron			0.00801376	0.00606061	0.159	0	0	0
ENST00000286744.10_1	ADAMTSL3	chr15	84539525	C	G	Proximal Intron		0.0282258	0.662953	0.00620048	0.094	0.01	0.06	0.461
ENST00000286744.10_1	ADAMTSL3	chr15	84539561	A	C	Exon Near Junction	10.9		0.0121721	0.00555563	0.267	0.01	0.01	0.075
ENST00000286744.10_1	ADAMTSL3	chr15	84539781	T	G	Proximal Intron			0.14421	0.00688405	0.081	0	0	0
ENST00000286744.10_1	ADAMTSL3	chr15	84553969	G	A	Intron Near Junction		0.43649	2.15447	0.935935	1.546	0.7	0.65	0.964
ENST00000286744.10_1	ADAMTSL3	chr15	84554001	C	T	Proximal Intron		0.193548	0.0691879	0.00842943	0.75	0	0.01	0.032
ENST00000286744.10_1	ADAMTSL3	chr15	84558783	G	T	Proximal Intron			0.0295588	0.00615068	0.578	0	0	0
ENST00000286744.10_1	ADAMTSL3	chr15	84558828	C	A	Proximal Intron		0.00806452	0.118514	0.00628209	0.843	0	0	0.184
ENST00000286744.10_1	ADAMTSL3	chr15	84558965	C	G	Deep Exon	16.7		0.0162061	0.00674532	1.588	0	0.03	0.001
ENST00000286744.10_1	ADAMTSL3	chr15	84558979	C	A	Deep Exon	15.4		0.0146514	0.00572454	0.791	0	0.04	0.045
ENST00000286744.10_1	ADAMTSL3	chr15	84559052	C	G	Proximal Intron			0.112152	0.00838283	0.839	0	0	0
ENST00000286744.10_1	ADAMTSL3	chr15	84559982	A	G	Proximal Intron			0.0221279	0.00622025	0.28	0	0.01	0
ENST00000286744.10_1	ADAMTSL3	chr15	84560046	T	C	Proximal Intron		0.0241935	0.133435	0.00673265	0.285	0.56	0.29	0.362
ENST00000286744.10_1	ADAMTSL3	chr15	84560104	C	T	Deep Exon	11.2		0.0538788	0.0056298	0.666	0.05	0.04	0.013
ENST00000286744.10_1	ADAMTSL3	chr15	84561364	T	A	Proximal Intron			0.00489674	0.00631259	0.101	0	0.01	0
ENST00000286744.10_1	ADAMTSL3	chr15	84561466	C	A	Deep Exon	22.1	0.45614	0.100029	0.00563069	0.359	0.1	0.17	0.318
ENST00000286744.10_1	ADAMTSL3	chr15	84561474	G	T	Deep Exon	33.2		0.0409194	0.0070801	0.303	0.03	0.03	0.133
ENST00000286744.10_1	ADAMTSL3	chr15	84561480	G	A	Deep Exon	39.8		0.0612768	0.00656717	0.225	0	0.01	0.013
ENST00000286744.10_1	ADAMTSL3	chr15	84561611	C	G	Deep Exon	34.5		0.14681	0.00577141	0.435	0	0	0.091
ENST00000286744.10_1	ADAMTSL3	chr15	84561625	C	G	Deep Exon	0.6	0.140351	0.0117843	0.00553278	0.329	0.01	0.03	0.157
ENST00000286744.10_1	ADAMTSL3	chr15	84561643	A	C	Intron Near Junction		0.240185	2.25314	0.889077	1.773	0.76	0.66	0.988
ENST00000286744.10_1	ADAMTSL3	chr15	84561692	A	G	Proximal Intron			0.0848495	0.00701408	0.104	0.1	0.06	0.133
ENST00000286744.10_1	ADAMTSL3	chr15	84568325	C	G	Proximal Intron			0.0012888	0.00629392	0.196	0	0	0.086
ENST00000286744.10_1	ADAMTSL3	chr15	84568394	C	T	Intron Near Junction		0.108871	0.163145	0.00632453	1.506	0	0	0.171
ENST00000286744.10_1	ADAMTSL3	chr15	84581761	G	T	Proximal Intron			0.00446457	0.00602374	0.422	0	0	0
ENST00000286744.10_1	ADAMTSL3	chr15	84581770	G	T	Proximal Intron			0.0207531	0.00604441	1.34	0	0	0
ENST00000286744.10_1	ADAMTSL3	chr15	84581971	G	T	Deep Exon	47.3		0.148926	0.00622148	3.453	0	0.16	0.1
ENST00000286744.10_1	ADAMTSL3	chr15	84581996	G	T	Deep Exon	26.6		0.0444608	0.00563545	0.951	0	0.01	0.012
ENST00000286744.10_1	ADAMTSL3	chr15	84582024	G	T	Deep Exon	41.1		0.0789801	0.00554123	0.162	0	0.02	0.01
ENST00000286744.10_1	ADAMTSL3	chr15	84582062	A	G	Deep Exon	49		0.0914773	0.00558759	1.371	0	0.07	0.185
ENST00000286744.10_1	ADAMTSL3	chr15	84582070	G	A	Deep Exon	40.8		0.0358976	0.00929485	0.796	0.29	0.18	0.28
ENST00000286744.10_1	ADAMTSL3	chr15	84582096	T	G	Deep Exon	20.5	0.0701754	0.0362511	0.00555265	0.348	0	0.01	0.418
ENST00000286744.10_1	ADAMTSL3	chr15	84582189	T	G	Proximal Intron			0.0583717	0.00693932	1.006	0	0.01	0.075
ENST00000286744.10_1	ADAMTSL3	chr15	84592669	C	G	Deep Exon	2	0.0701754	0.040513	0.00568223	2.309	0	0	0.171
ENST00000286744.10_1	ADAMTSL3	chr15	84592750	G	C	Deep Exon	1.9		0.0575457	0.00562073	0.858	0	0	0.037
ENST00000286744.10_1	ADAMTSL3	chr15	84592811	A	T	Proximal Intron		0.258065	0.0615474	0.00688556	0.963	0	0	0.019
ENST00000286744.10_1	ADAMTSL3	chr15	84611407	G	A	Deep Exon	4.7		0.0142763	0.00589719	0.735	0	0	0.043
ENST00000286744.10_1	ADAMTSL3	chr15	84611408	A	C	Deep Exon	12.8	0.105263	0.0161716	0.00559352	0.38	0	0.01	0.014
ENST00000286744.10_1	ADAMTSL3	chr15	84611793	A	G	Deep Exon	48.4		0.173078	0.00558397	1.3	0.01	0.02	0.055
ENST00000286744.10_1	ADAMTSL3	chr15	84611833	A	T	Exon Near Junction	50		1.31582	0.0561657	1.464	0.02	0.06	0.198
ENST00000286744.10_1	ADAMTSL3	chr15	84611877	C	A	Proximal Intron		0.193548	0.110516	0.00732781	0.663	0	0	0
ENST00000286744.10_1	ADAMTSL3	chr15	84611883	T	G	Proximal Intron		0.193548	0.0762334	0.00719966	0.616	0	0	0
ENST00000286744.10_1	ADAMTSL3	chr15	84639233	C	T	Intron Near Junction		0.241935	0.288922	0.0204321	0.599	0.12	0.31	0.19
ENST00000286744.10_1	ADAMTSL3	chr15	84639390	G	C	Essential Splice		0.775952	4.40119	0.965737	2.164	0.23	0.58	0.889
ENST00000286744.10_1	ADAMTSL3	chr15	84639459	T	G	Proximal Intron			0.175979	0.00695707	0.086	0	0.02	0
ENST00000286744.10_1	ADAMTSL3	chr15	84650939	C	A	Proximal Intron			0.0230552	0.00607261	0.196	0	0	0
ENST00000286744.10_1	ADAMTSL3	chr15	84651073	T	C	Deep Exon	9.2		0.00573601	0.00569867	0.011	0.01	0	0.076
ENST00000286744.10_1	ADAMTSL3	chr15	84651203	A	G	Deep Exon	34.3	0.140351	0.0277228	0.00567877	0.004	0	0	0
ENST00000286744.10_1	ADAMTSL3	chr15	84651353	T	G	Deep Exon	26.1	0.0701754	0.00900092	0.00570076	0.002	0	0	0.011
ENST00000286744.10_1	ADAMTSL3	chr15	84651653	G	T	Deep Exon	44.3		0.0356615	0.00575189	0.004	0	0	0.013
ENST00000286744.10_1	ADAMTSL3	chr15	84651720	G	A	Deep Exon	33.8		0.0207482	0.00584106	0.014	0	0.01	0.019
ENST00000286744.10_1	ADAMTSL3	chr15	84651907	G	T	Deep Exon	25.8		0.0238144	0.00898979	0.052	0.01	0.04	0.07
ENST00000286744.10_1	ADAMTSL3	chr15	84652163	G	C	Proximal Intron			0.0908093	0.00696869	0.091	0	0.01	0
ENST00000286744.10_1	ADAMTSL3	chr15	84657365	T	C	Proximal Intron			0.036226	0.00612153	0.453	0	0	0
ENST00000286744.10_1	ADAMTSL3	chr15	84657385	T	A	Proximal Intron			0.0370937	0.00717266	0.259	0	0.01	0.208
ENST00000286744.10_1	ADAMTSL3	chr15	84657612	T	C	Proximal Intron		0.0967742	0.0530461	0.00734141	0.29	0	0	0
ENST00000286744.10_1	ADAMTSL3	chr15	84657627	A	C	Proximal Intron			0.010546	0.00655745	0.114	0	0	0.003
ENST00000286744.10_1	ADAMTSL3	chr15	84659745	C	A	Proximal Intron			0.0141993	0.00605609	1.421	0	0	0
ENST00000286744.10_1	ADAMTSL3	chr15	84659810	C	T	Proximal Intron		0.0806452	0.0771454	0.0079537	2.692	0.01	0.06	0.008
ENST00000286744.10_1	ADAMTSL3	chr15	84659917	C	T	Deep Exon	48.6	0.192982	0.362196	0.00554344	1.841	0.02	0.06	0.135
ENST00000286744.10_1	ADAMTSL3	chr15	84659966	G	A	Exon Near Junction	50		2.83193	0.710686	2.447	0.09	0.16	0.901
ENST00000286744.10_1	ADAMTSL3	chr15	84660018	C	A	Proximal Intron			0.0266113	0.00699403	1.411	0	0	0
ENST00000286744.10_1	ADAMTSL3	chr15	84660030	T	G	Proximal Intron			0.0797067	0.0083588	1.503	0	0	0
ENST00000286744.10_1	ADAMTSL3	chr15	84685157	A	T	Deep Exon	39.2		0.264864	0.00560301	0.871	0	0.02	0.105
ENST00000286744.10_1	ADAMTSL3	chr15	84685196	G	A	Deep Exon	3.7	0.140351	0.056716	0.00555963	1.505	0	0	0
ENST00000286744.10_1	ADAMTSL3	chr15	84685259	A	C	Intron Near Junction		0.516129	0.0955109	0.00718088	0.309	0.01	0.01	0.046
ENST00000286744.10_1	ADAMTSL3	chr15	84690068	A	T	Proximal Intron			0.00328305	0.0060687	0.087	0	0	0
ENST00000286744.10_1	ADAMTSL3	chr15	84690145	T	C	Proximal Intron		0.0362903	0.0827533	0.00701271	0.038	0	0	0.355
ENST00000286744.10_1	ADAMTSL3	chr15	84690221	G	A	Deep Exon	15.4		0.00285746	0.00584011	0.201	0	0.01	0.082
ENST00000286744.10_1	ADAMTSL3	chr15	84690278	C	T	Deep Exon	24	0.0701754	0.0229148	0.00554575	0.128	0	0	0.108
ENST00000286744.10_1	ADAMTSL3	chr15	84690282	G	C	Deep Exon	21.2		0.032718	0.00562733	0.103	0	0	0
ENST00000286744.10_1	ADAMTSL3	chr15	84690287	C	G	Deep Exon	29		0.0969893	0.00557858	0.262	0	0	0.047
ENST00000286744.10_1	ADAMTSL3	chr15	84690422	A	C	Proximal Intron			0.0256235	0.00695972	0.08	0	0	0
ENST00000286744.10_1	ADAMTSL3	chr15	84694010	C	T	Deep Exon	32.2		0.0765183	0.00567228	0.875	0.05	0.06	0.186
ENST00000286744.10_1	ADAMTSL3	chr15	84694079	A	T	Deep Exon	5		0.0440705	0.00556054	0.472	0	0.09	0.007
ENST00000286744.10_1	ADAMTSL3	chr15	84694168	C	G	Deep Exon	36		0.00832274	0.00562062	0.621	0.1	0.17	0.072
ENST00000286744.10_1	ADAMTSL3	chr15	84694194	G	A	Intron Near Junction		0.00692841	0.352876	0.0103046	1.551	0.03	0.09	0.013
ENST00000286744.10_1	ADAMTSL3	chr15	84694200	A	G	Proximal Intron		0.419355	0.206712	0.00696956	0.518	0.01	0.02	0.004
ENST00000286744.10_1	ADAMTSL3	chr15	84700205	C	G	Proximal Intron		0.129032	0.181507	0.00697504	0.099	0.01	0.01	0.025
ENST00000286744.10_1	ADAMTSL3	chr15	84705497	T	G	Proximal Intron		0.00806452	0.117944	0.00617363	0.965	0.03	0.1	0.086
ENST00000286744.10_1	ADAMTSL3	chr15	84705514	T	G	Proximal Intron		0.100806	0.673158	0.0156445	2.996	0.07	0.13	0.378
ENST00000286744.10_1	ADAMTSL3	chr15	84705599	C	G	Deep Exon	40		0.0772385	0.00576621	1.462	0	0.24	0.032
ENST00000286744.10_1	ADAMTSL3	chr15	84705658	T	A	Deep Exon	31.8		0.0903335	0.00573631	0.901	0	0.07	0
ENST00000286744.10_1	ADAMTSL3	chr15	84705662	A	C	Deep Exon	4.6		0.0404267	0.00556736	0.771	0	0.01	0.061
ENST00000271643.9_1	ADAMTSL4	chr1	150524957	C	A	Proximal Intron			0.017716	0.00627704	1.384	0	0	0
ENST00000271643.9_1	ADAMTSL4	chr1	150525076	G	T	Exon Near Junction	50		2.6503	0.940956	2.388	0.8	0.6	0.994
ENST00000271643.9_1	ADAMTSL4	chr1	150525277	G	C	Proximal Intron			0.00348363	0.00617194	1.242	0.01	0.01	0
ENST00000271643.9_1	ADAMTSL4	chr1	150525332	C	T	Proximal Intron		0.00403226	0.12983	0.00619017	0.6	0	0	0
ENST00000271643.9_1	ADAMTSL4	chr1	150525376	G	A	Exon Near Junction	13.7	0.403509	0.451451	0.00601854	0.85	0.03	0.01	0.048
ENST00000271643.9_1	ADAMTSL4	chr1	150525422	C	A	Deep Exon	40.4		0.0274955	0.00570978	0.757	0.06	0.09	0.28
ENST00000271643.9_1	ADAMTSL4	chr1	150525663	G	T	Deep Exon	38.5		0.0285124	0.00635105	0.248	0.04	0.04	0.011
ENST00000271643.9_1	ADAMTSL4	chr1	150526007	A	T	Deep Exon	24.2		0.0250541	0.00567337	0.845	0.02	0.06	0.035
ENST00000271643.9_1	ADAMTSL4	chr1	150526051	C	A	Deep Exon	8.4		0.0342756	0.00576186	0.912	0	0.03	0.08
ENST00000271643.9_1	ADAMTSL4	chr1	150526178	G	A	Deep Exon	6	0.0175439	0.00740694	0.00556147	0.501	0	0.01	0.001
ENST00000271643.9_1	ADAMTSL4	chr1	150526526	C	T	Deep Exon	28.8	0.0175439	0.0228012	0.00744592	0.472	0.1	0.08	0.172
ENST00000271643.9_1	ADAMTSL4	chr1	150526601	G	A	Intron Near Junction		0.0138568	0.774296	0.0211092	2.587	0	0.02	0.453733
ENST00000271643.9_1	ADAMTSL4	chr1	150526690	A	T	Proximal Intron			0.10029	0.00610534	0.957	0	0	0
ENST00000271643.9_1	ADAMTSL4	chr1	150526694	A	T	Proximal Intron			0.0785991	0.00662925	0.764	0	0	0.001
ENST00000271643.9_1	ADAMTSL4	chr1	150526808	C	G	Proximal Intron		0.016129	0.234822	0.0077962	1.214	0.19	0.33	0.145
ENST00000271643.9_1	ADAMTSL4	chr1	150526878	A	G	Deep Exon	3.5		0.0428206	0.00709794	1.212	0	0.01	0.056
ENST00000271643.9_1	ADAMTSL4	chr1	150526883	G	T	Deep Exon	31.1		0.146284	0.00630423	1.092	0.04	0.04	0.011
ENST00000271643.9_1	ADAMTSL4	chr1	150526896	C	T	Deep Exon	21.6		0.0948492	0.00575479	1.029	0.02	0.03	0.104
ENST00000271643.9_1	ADAMTSL4	chr1	150526960	A	G	Proximal Intron		0.0645161	0.114369	0.00712823	1.179	0	0.02	0.046
ENST00000271643.9_1	ADAMTSL4	chr1	150526996	G	C	Proximal Intron		0.0241935	0.177345	0.00743975	2.109	0.01	0.04	0.332
ENST00000271643.9_1	ADAMTSL4	chr1	150527007	A	T	Proximal Intron		0.0201613	0.146613	0.00718698	2.019	0.03	0	0.731
ENST00000271643.9_1	ADAMTSL4	chr1	150528010	C	A	Deep Exon	10.6		0.0508621	0.00560481	2.56	0	0.01	0.095
ENST00000271643.9_1	ADAMTSL4	chr1	150528050	A	T	Intron Near Junction		0.387097	0.0824625	0.00690252	1.376	0.01	0	0.059
ENST00000271643.9_1	ADAMTSL4	chr1	150528096	T	A	Proximal Intron			0.0340277	0.00688081	1.321	0	0.01	0
ENST00000271643.9_1	ADAMTSL4	chr1	150528599	T	C	Proximal Intron		0.00806452	0.156502	0.00625056	0.074	0	0.01	0.061
ENST00000271643.9_1	ADAMTSL4	chr1	150528624	C	G	Proximal Intron		0.0806452	0.695461	0.00681187	0.221	0.04	0.12	0.229
ENST00000271643.9_1	ADAMTSL4	chr1	150528687	G	T	Deep Exon	12.3		0.0317636	0.00609428	0.353	0	0.01	0.116
ENST00000271643.9_1	ADAMTSL4	chr1	150528752	G	C	Deep Exon	48.6		0.156521	0.0056775	0.445	0	0.01	0.043
ENST00000271643.9_1	ADAMTSL4	chr1	150528857	G	A	Proximal Intron		0.290323	0.260012	0.00710177	0.191	0	0	0.009
ENST00000271643.9_1	ADAMTSL4	chr1	150529036	T	G	Proximal Intron			0.0585509	0.0066939	0.498	0	0	0.001
ENST00000271643.9_1	ADAMTSL4	chr1	150529040	G	A	Proximal Intron			0.0433567	0.00707943	0.796	0	0.08	0
ENST00000271643.9_1	ADAMTSL4	chr1	150529042	A	C	Proximal Intron			0.0198538	0.00623012	0.189	0	0.04	0
ENST00000271643.9_1	ADAMTSL4	chr1	150529216	A	G	Deep Exon	36.3		0.128428	0.00556514	1.061	0.08	0	0.027
ENST00000271643.9_1	ADAMTSL4	chr1	150529432	A	G	Deep Exon	16.1	0.0350877	0.14992	0.00553299	2.087	0.01	0.01	0.06
ENST00000271643.9_1	ADAMTSL4	chr1	150529524	C	T	Exon Near Junction	41.7		0.639031	0.0229258	1.082	0	0.01	0.013
ENST00000271643.9_1	ADAMTSL4	chr1	150529908	G	C	Proximal Intron			0.0170561	0.00635804	2.156	0.01	0.04	0.003
ENST00000271643.9_1	ADAMTSL4	chr1	150529931	T	G	Proximal Intron		0.00403226	0.166162	0.00631144	1.939	0	0.04	0.219
ENST00000271643.9_1	ADAMTSL4	chr1	150529992	C	T	Deep Exon	46.6	0.0701754	0.214866	0.00556545	0.914	0.1	0.11	0.034
ENST00000271643.9_1	ADAMTSL4	chr1	150529994	G	A	Deep Exon	7.8		0.117248	0.00567585	0.672	0.05	0.01	0.009
ENST00000271643.9_1	ADAMTSL4	chr1	150529996	A	G	Deep Exon	12.3		0.0281257	0.00553238	0.499	0	0	0.525
ENST00000271643.9_1	ADAMTSL4	chr1	150530042	C	T	Deep Exon	0.8		0.00361755	0.0055582	0.232	0.02	0.04	0.494
ENST00000271643.9_1	ADAMTSL4	chr1	150530520	C	T	Deep Exon	2.6	0.105263	0.0120037	0.00564215	0.975	0	0.01	0.001
ENST00000271643.9_1	ADAMTSL4	chr1	150530522	C	A	Deep Exon	48.1		0.153625	0.00584841	2.704	0.41	0.11	0.106
ENST00000271643.9_1	ADAMTSL4	chr1	150530722	T	G	Proximal Intron			0.0103999	0.00612156	0.402	0	0.01	0.116
ENST00000271643.9_1	ADAMTSL4	chr1	150530851	G	T	Proximal Intron			0.0121917	0.00622617	0.52	0.09	0.03	0.036
ENST00000271643.9_1	ADAMTSL4	chr1	150530879	A	G	Proximal Intron			0.0067382	0.00621216	0.543	0.02	0	0.011
ENST00000271643.9_1	ADAMTSL4	chr1	150530905	A	G	Proximal Intron		0.00403226	0.185269	0.0061268	0.585	0	0.01	0.091
ENST00000271643.9_1	ADAMTSL4	chr1	150531000	G	C	Deep Exon	48.3		0.265444	0.00563157	1.499	0.01	0.01	0
ENST00000271643.9_1	ADAMTSL4	chr1	150531053	G	T	Deep Exon	2.6		0.0516345	0.00557436	1.046	0.04	0.07	0.002
ENST00000271643.9_1	ADAMTSL4	chr1	150531457	C	A	Deep Exon	44.4		0.133157	0.00593091	1.548	0.12	0.12	0.012
ENST00000271643.9_1	ADAMTSL4	chr1	150531558	G	A	Deep Exon	23.8		0.0294592	0.00556659	1.887	0	0	0.268
ENST00000271643.9_1	ADAMTSL4	chr1	150531599	C	T	Deep Exon	27.4	0.140351	0.0176916	0.00609542	0.821	0.01	0.02	0.018
ENST00000271643.9_1	ADAMTSL4	chr1	150531700	T	A	Proximal Intron			0.0102495	0.00611613	1.476	0	0.01	0.001
ENST00000271643.9_1	ADAMTSL4	chr1	150531960	C	T	Proximal Intron		0.0645161	0.0465403	0.00782248	2.169	0	0.01	0.013
ENST00000271643.9_1	ADAMTSL4	chr1	150531997	G	C	Proximal Intron			0.253562	0.00723655	1.115	0	0.1	0
ENST00000271643.9_1	ADAMTSL4	chr1	150532035	G	A	Proximal Intron			0.0252525	0.00815245	1.209	0	0.01	0.002
ENST00000271643.9_1	ADAMTSL4	chr1	150532297	C	T	Deep Exon	39.4		0.199206	0.00590092	3.3	0	0.15	0.05
ENST00000271643.9_1	ADAMTSL4	chr1	150532315	T	A	Deep Exon	37.7		0.12894	0.00577473	1.656	0	0.02	0.029
ENST00000271643.9_1	ADAMTSL4	chr1	150532362	A	G	Deep Exon	3.2	0.175439	0.0515174	0.00726924	1.909	0	0	0.017
ENST00000271643.9_1	ADAMTSL4	chr1	150532364	C	T	Deep Exon	45.3		0.114392	0.00745085	1.17	0	0.01	0.046
ENST00000330475.9_1	ADAMTSL5	chr19	1506751	T	C	Deep Exon	26.5	0.0175439	0.100316	0.00615734	1.801	0.03	0.02	0.197
ENST00000330475.9_1	ADAMTSL5	chr19	1506834	C	G	Deep Exon	44.1		0.106745	0.0056388	1.451	0	0.02	0
ENST00000330475.9_1	ADAMTSL5	chr19	1507157	A	C	Proximal Intron			0.291379	0.00615468	1.385	0	0.01	0
ENST00000330475.9_1	ADAMTSL5	chr19	1507235	T	G	Intron Near Junction		0.00230947	0.36422	0.0083658	0.4	0	0.02	0.427
ENST00000330475.9_1	ADAMTSL5	chr19	1507278	T	C	Deep Exon	25		0.00300706	0.0055527	0.843	0	0	0.32
ENST00000330475.9_1	ADAMTSL5	chr19	1507414	A	C	Intron Near Junction		0.0806452	0.990041	0.00681366	1.661	0.2	0.23	0.022
ENST00000330475.9_1	ADAMTSL5	chr19	1507470	T	A	Proximal Intron			0.0249565	0.00623655	1.356	0.01	0.03	0.03
ENST00000330475.9_1	ADAMTSL5	chr19	1507627	T	C	Deep Exon	20.3		0.114122	0.00689757	1.644	0.02	0.07	0.005
ENST00000330475.9_1	ADAMTSL5	chr19	1507697	T	C	Proximal Intron			0.00298335	0.00608795	1.861	0.02	0	0
ENST00000330475.9_1	ADAMTSL5	chr19	1508012	C	A	Deep Exon	12		0.0152322	0.00558281	1.306	0.03	0.03	0.072
ENST00000330475.9_1	ADAMTSL5	chr19	1508021	C	G	Deep Exon	7.4		0.0598407	0.00684303	1.389	0.19	0.07	0.145
ENST00000330475.9_1	ADAMTSL5	chr19	1508150	G	C	Proximal Intron		0.00806452	0.155491	0.00639488	1.409	0.12	0.03	0
ENST00000330475.9_1	ADAMTSL5	chr19	1508184	G	T	Proximal Intron			0.0497929	0.00666917	1.248	0.41	0.17	0.267
ENST00000330475.9_1	ADAMTSL5	chr19	1510083	T	A	Proximal Intron			0.0393566	0.00704899	0.172	0	0	0
ENST00000330475.9_1	ADAMTSL5	chr19	1510145	T	C	Intron Near Junction		0.263279	2.48099	0.938248	2.123	0.64	0.74	0.922
ENST00000330475.9_1	ADAMTSL5	chr19	1510223	A	G	Deep Exon	25.8		0.134848	0.00563678	0.427	0.02	0.01	0.262
ENST00000330475.9_1	ADAMTSL5	chr19	1510773	C	G	Proximal Intron		0.00403226	0.0671057	0.00978015	1.763	0	0	0
ENST00000265846.10_1	ADAP1	chr7	938589	G	A	Proximal Intron		0.241935	0.135391	0.961666	0.409	0.07	0.24	0.971
ENST00000265846.10_1	ADAP1	chr7	938793	T	A	Deep Exon	10.2		0.00175549	0.00568495	0.074	0	0	0.045
ENST00000265846.10_1	ADAP1	chr7	938861	T	C	Deep Exon	48.6		0.15109	0.00569223	0.909	0.15	0.04	0.12
ENST00000265846.10_1	ADAP1	chr7	938983	C	G	Proximal Intron			0.0271454	0.00626849	0.693	0	0.01	0
ENST00000265846.10_1	ADAP1	chr7	939182	C	T	Proximal Intron			0.0214749	0.00720501	0.408	0.02	0.02	0.015
ENST00000265846.10_1	ADAP1	chr7	939639	T	A	Proximal Intron			0.046824	0.00719036	0.842	0	0	0.016
ENST00000265846.10_1	ADAP1	chr7	939700	A	T	Proximal Intron		0	0.0343924	0.00697422	0.475	0.01	0	0.033
ENST00000265846.10_1	ADAP1	chr7	939747	C	A	Exon Near Junction	45.3		0.568458	0.00574987	3.189	0	0	0.072
ENST00000265846.10_1	ADAP1	chr7	939748	C	T	Exon Near Junction	13.1	0.0175439	0.132239	0.00683457	2.846	0	0.02	0.12
ENST00000265846.10_1	ADAP1	chr7	940121	C	T	Proximal Intron		0.0645161	0.0530371	0.00774611	0.715	0	0	0
ENST00000265846.10_1	ADAP1	chr7	940146	G	C	Proximal Intron		0.0967742	0.182768	0.00882564	0.527	0.05	0.02	0.107
ENST00000265846.10_1	ADAP1	chr7	940161	G	A	Intron Near Junction		0.322581	0.0408435	0.00872942	0.79	0	0.01	0.177
ENST00000265846.10_1	ADAP1	chr7	940203	C	A	Deep Exon	20.7	0.0175439	0.0506471	0.00687344	0.881	0.04	0.01	0.038
ENST00000265846.10_1	ADAP1	chr7	940214	A	T	Deep Exon	22.5		0.00943336	0.0058474	1.295	0.02	0	0.068
ENST00000265846.10_1	ADAP1	chr7	943730	G	C	Proximal Intron		0.0967742	0.332881	0.00739849	0.266	0	0	0.075
ENST00000265846.10_1	ADAP1	chr7	943743	G	C	Proximal Intron		0	0.106363	0.00835675	1.052	0	0	0.016
ENST00000265846.10_1	ADAP1	chr7	943813	G	A	Deep Exon	30.7	0	0.0783632	0.00556406	0.317	0	0	0.001
ENST00000265846.10_1	ADAP1	chr7	944675	C	T	Proximal Intron		0	0.224585	0.00850779	1.012	0	0	0
ENST00000265846.10_1	ADAP1	chr7	944686	C	T	Proximal Intron		0.258065	0.0582891	0.00688888	0.926	0	0	0
ENST00000265846.10_1	ADAP1	chr7	944893	A	G	Proximal Intron			0.014092	0.0061715	0.789	0	0	0.011
ENST00000265846.10_1	ADAP1	chr7	959697	G	C	Intron Near Junction		0.0806452	0.413007	0.00618959	0.703	0	0	0.338
ENST00000265846.10_1	ADAP1	chr7	959697	G	T	Intron Near Junction		0.120968	0.962327	0.00618844	0.959	0	0.01	0.322
ENST00000265846.10_1	ADAP1	chr7	959712	C	T	Proximal Intron		0.0806452	0.171177	0.198009	0.294	0.01	0	0.708
ENST00000265846.10_1	ADAP1	chr7	959726	G	C	Proximal Intron		0.00806452	0.0357865	0.0061183	0.087	0	0	0.055
ENST00000265846.10_1	ADAP1	chr7	959728	C	A	Proximal Intron		0.00806452	0.169747	0.00606377	0.071	0	0	0.244
ENST00000265846.10_1	ADAP1	chr7	966106	C	G	Proximal Intron			0.276019	0.00700065	1.035	0	0.01	0
ENST00000265846.10_1	ADAP1	chr7	966182	T	G	Intron Near Junction		0.677419	0.886646	0.00711042	2.905	0.06	0.07	0.029
ENST00000265846.10_1	ADAP1	chr7	966326	C	A	Proximal Intron		0.00403226	0.268987	0.00601363	0.653	0	0	0.021
ENST00000265846.10_1	ADAP1	chr7	974944	G	T	Proximal Intron			0.105246	0.00836009	1.359	0	0	0
ENST00000265846.10_1	ADAP1	chr7	974954	C	A	Proximal Intron			0.111538	0.00686162	1.663	0	0.01	0
ENST00000265846.10_1	ADAP1	chr7	975033	G	T	Deep Exon	25.6		0.0166819	0.00555425	3.628	0	0	0.15
ENST00000265846.10_1	ADAP1	chr7	975069	G	A	Deep Exon	29.2		0.221707	0.0056739	1.975	0.09	0.02	0.195
ENST00000330889.8_1	ADAP2	chr17	29250094	A	G	Intron Near Junction		0.00230947	0.147812	0.00705838	2.517	0	0	0.026
ENST00000330889.8_1	ADAP2	chr17	29250176	A	C	Proximal Intron			0.0786337	0.00690241	0.371	0	0.01	0.004
ENST00000330889.8_1	ADAP2	chr17	29258927	T	C	Deep Exon	23.6		0.2017	0.00564492	0.921	0	0	0.084
ENST00000330889.8_1	ADAP2	chr17	29259003	C	T	Proximal Intron		0	0.104775	0.00832469	0.103	0	0	0.182
ENST00000330889.8_1	ADAP2	chr17	29259066	A	G	Proximal Intron			0.147686	0.00834604	0.134	0	0	0
ENST00000330889.8_1	ADAP2	chr17	29261368	C	G	Proximal Intron			0.0897628	0.00912184	0.039	0	0.02	0.001
ENST00000330889.8_1	ADAP2	chr17	29261373	G	C	Proximal Intron			0.0294773	0.00689043	0.064	0	0	0
ENST00000330889.8_1	ADAP2	chr17	29261405	G	C	Proximal Intron			0.0702834	0.00698541	0.257	0	0.01	0
ENST00000330889.8_1	ADAP2	chr17	29271860	G	T	Proximal Intron			0.0385187	0.00623136	1.204	0	0	0
ENST00000330889.8_1	ADAP2	chr17	29271962	T	A	Deep Exon	35.9		0.104984	0.00583746	3.628	0.01	0.06	0.004
ENST00000330889.8_1	ADAP2	chr17	29272003	G	T	Deep Exon	43.9		0.03151	0.00659102	0.788	0	0.01	0.001
ENST00000330889.8_1	ADAP2	chr17	29276269	C	G	Proximal Intron		0.0524194	0.305779	0.0129817	2.291	0.05	0.01	0.324
ENST00000330889.8_1	ADAP2	chr17	29276277	T	C	Proximal Intron		0.00403226	0.136831	0.00642636	1.564	0.02	0.01	0.162
ENST00000330889.8_1	ADAP2	chr17	29276348	A	C	Deep Exon	7.4		0.000177744	0.00556698	2.565	0.01	0.01	0.133
ENST00000330889.8_1	ADAP2	chr17	29276404	A	G	Proximal Intron		0	0.0957381	0.00837222	1.908	0	0	0.358
ENST00000330889.8_1	ADAP2	chr17	29276448	G	C	Proximal Intron			0.116203	0.0104674	0.594	0	0	0
ENST00000330889.8_1	ADAP2	chr17	29276468	C	T	Proximal Intron			0.119982	0.00686842	1.215	0	0	0
ENST00000330889.8_1	ADAP2	chr17	29280234	G	T	Proximal Intron			0.031263	0.00619334	1.63	0	0.02	0
ENST00000330889.8_1	ADAP2	chr17	29280344	C	A	Deep Exon	8.3	0.0175439	0.0229589	0.00558204	2.551	0.04	0	0.358
ENST00000330889.8_1	ADAP2	chr17	29280372	C	G	Intron Near Junction		0.00692841	0.487157	0.0174879	1.593	0.3	0.32	0.233
ENST00000330889.8_1	ADAP2	chr17	29281444	A	T	Proximal Intron			0.0313555	0.00621846	0.415	0.07	0.05	0.007
ENST00000330889.8_1	ADAP2	chr17	29281457	G	C	Proximal Intron		0.00403226	0.222429	0.00604501	1.183	0	0.01	0
ENST00000330889.8_1	ADAP2	chr17	29281575	T	A	Essential Splice		0.786332	5.074	0.987413	3.106	1	0.89	0.938
ENST00000330889.8_1	ADAP2	chr17	29283225	C	T	Proximal Intron		0.00806452	0.176676	0.0062439	0.412	0	0	0.221
ENST00000330889.8_1	ADAP2	chr17	29283227	C	A	Proximal Intron		0.00806452	0.114755	0.00645969	0.494	0	0	0.304
ENST00000330889.8_1	ADAP2	chr17	29283242	G	T	Proximal Intron		0.0120968	0.32486	0.00622412	0.489	0	0	0.22
ENST00000330889.8_1	ADAP2	chr17	29283448	G	T	Deep Exon	47.4		0.107662	0.0585533	0.83	0.53	0.26	0.581
ENST00000330889.8_1	ADAP2	chr17	29283548	C	A	Proximal Intron			0.0846276	0.00864027	0.432	0	0	0.146
ENST00000368474.9_1	ADAR	chr1	154557632	G	T	Proximal Intron			0.182918	0.00607766	0.398	0	0	0
ENST00000368474.9_1	ADAR	chr1	154557649	C	T	Proximal Intron		0.0322581	0.179396	0.00620256	0.49	0	0	0
ENST00000368474.9_1	ADAR	chr1	154557658	G	A	Proximal Intron		0	0.009791	0.00606673	0.854	0.02	0	0
ENST00000368474.9_1	ADAR	chr1	154558145	C	T	Proximal Intron			0.22118	0.00702317	0.517	0	0.02	0
ENST00000368474.9_1	ADAR	chr1	154558191	A	T	Proximal Intron		0.16129	0.0424918	0.00732626	0.426	0	0	0.44
ENST00000368474.9_1	ADAR	chr1	154558238	G	C	Exon Near Junction	17.7		0.070068	0.00565904	0.346	0.01	0	0.021
ENST00000368474.9_1	ADAR	chr1	154558289	T	A	Deep Exon	43.4	0.105263	0.346887	0.0057295	1.059	0.02	0.06	0
ENST00000368474.9_1	ADAR	chr1	154558409	G	T	Proximal Intron			0.00508983	0.00602964	0.232	0	0	0
ENST00000368474.9_1	ADAR	chr1	154558410	T	A	Proximal Intron			0.0294984	0.00603345	0.636	0	0	0
ENST00000368474.9_1	ADAR	chr1	154558756	A	G	Deep Exon	45.9		0.0580111	0.00595912	0.392	0	0.01	0.139
ENST00000368474.9_1	ADAR	chr1	154560505	A	G	Proximal Intron			0.0241281	0.00720771	0.002	0	0	0
ENST00000368474.9_1	ADAR	chr1	154560651	G	C	Deep Exon	30.9		0.136734	0.00970977	0.281	0	0	0
ENST00000368474.9_1	ADAR	chr1	154560679	T	C	Deep Exon	37.8		0.0813532	0.00555472	0.367	0	0	0
ENST00000368474.9_1	ADAR	chr1	154560831	T	A	Proximal Intron			0.0506626	0.00636486	1.015	0	0.01	0
ENST00000368474.9_1	ADAR	chr1	154561114	T	C	Deep Exon	27.8		0.130188	0.00556891	2.197	0	0	0.123
ENST00000368474.9_1	ADAR	chr1	154561783	G	C	Proximal Intron			0.158034	0.00698896	0.402	0	0.01	0.056
ENST00000368474.9_1	ADAR	chr1	154561877	A	C	Deep Exon	22.2		0.032182	0.00554887	1.739	0	0.02	0.128
ENST00000368474.9_1	ADAR	chr1	154561967	A	T	Proximal Intron		0	0.696038	0.00617395	0.415	0	0	0.516
ENST00000368474.9_1	ADAR	chr1	154562020	T	A	Proximal Intron			0.0431012	0.00715156	1.153	0	0.03	0.006
ENST00000368474.9_1	ADAR	chr1	154562026	G	A	Proximal Intron			0.0427233	0.00626573	0.858	0.01	0.01	0
ENST00000368474.9_1	ADAR	chr1	154562029	G	A	Proximal Intron			0.0126397	0.00643014	0.373	0	0	0.003
ENST00000368474.9_1	ADAR	chr1	154562228	C	A	Intron Near Junction		0.177829	3.10663	0.1228	2.527	0.02	0.52	0.236
ENST00000368474.9_1	ADAR	chr1	154562260	T	C	Deep Exon	24.7		0.0553237	0.00591949	1.003	0	0.01	0.061
ENST00000368474.9_1	ADAR	chr1	154562292	G	C	Deep Exon	42.9		0.16547	0.00656511	0.668	0	0	0
ENST00000368474.9_1	ADAR	chr1	154562315	G	C	Deep Exon	12.1	0.333333	0.00324267	0.00558975	1.222	0	0.01	0.001
ENST00000368474.9_1	ADAR	chr1	154562470	G	C	Proximal Intron			0.00360777	0.00639233	0.695	0	0	0
ENST00000368474.9_1	ADAR	chr1	154562567	G	T	Proximal Intron			0.0282747	0.0063387	2.779	0.01	0	0
ENST00000368474.9_1	ADAR	chr1	154562666	T	G	Exon Near Junction	12.2		0.000498015	0.0058438	1.948	0.01	0.04	0.412
ENST00000368474.9_1	ADAR	chr1	154562678	T	A	Deep Exon	34.3		0.013165	0.00557371	1.428	0.11	0.02	0.143
ENST00000368474.9_1	ADAR	chr1	154562733	G	T	Deep Exon	5.9		0.00369778	0.218146	1.389	0.03	0.05	0.575
ENST00000368474.9_1	ADAR	chr1	154562762	C	A	Deep Exon	2.7		0.0298385	0.00574169	1.769	0	0.01	0.036
ENST00000368474.9_1	ADAR	chr1	154562776	C	T	Deep Exon	12.6		0.169066	0.00696103	2.014	0.01	0.11	0.382
ENST00000368474.9_1	ADAR	chr1	154562934	T	C	Proximal Intron		0	0.27117	0.00860104	1.073	0	0	0
ENST00000368474.9_1	ADAR	chr1	154569286	C	G	Exon Near Junction	32.9		0.083379	0.0056332	1.193	0	0	0.004
ENST00000368474.9_1	ADAR	chr1	154569385	G	T	Deep Exon	21.2		0.0507069	0.00591465	3.672	0	0.07	0.168
ENST00000368474.9_1	ADAR	chr1	154569470	G	T	Exon Near Junction	4.6		0.0589256	0.00847686	1.646	0.01	0.02	0.239
ENST00000368474.9_1	ADAR	chr1	154569472	C	G	Essential Splice		0.740741	1.51184	0.0150403	2.639	0.99	0.87	0.996
ENST00000368474.9_1	ADAR	chr1	154569686	G	A	Deep Exon	49.1	0.649123	0.330915	0.00783744	1.666	0	0.01	0.34
ENST00000368474.9_1	ADAR	chr1	154569836	T	G	Proximal Intron			0.00049	0.00604891	0.323	0	0	0
ENST00000368474.9_1	ADAR	chr1	154570433	G	A	Deep Exon	24.1		0.0538707	0.00557242	0.643	0	0	0.277
ENST00000368474.9_1	ADAR	chr1	154570474	A	T	Proximal Intron		0.00806452	0.734735	0.00621409	0.297	0.09	0.04	0.292
ENST00000368474.9_1	ADAR	chr1	154570826	A	C	Proximal Intron			0.0368753	0.00842663	0.35	0	0	0
ENST00000368474.9_1	ADAR	chr1	154570833	C	A	Proximal Intron		0	0.126058	0.00694779	0.433	0	0	0.066
ENST00000368474.9_1	ADAR	chr1	154570944	G	A	Deep Exon	32.5	0.0175439	0.100612	0.00554319	0.298	0	0	0.001
ENST00000368474.9_1	ADAR	chr1	154571134	A	T	Proximal Intron			0.0612371	0.0174551	0.385	0.01	0.02	0.003
ENST00000368474.9_1	ADAR	chr1	154573427	A	C	Proximal Intron			0.102908	0.0069708	0.949	0	0	0
ENST00000368474.9_1	ADAR	chr1	154573727	T	C	Deep Exon	27.4		0.0102552	0.00568528	0.246	0	0.01	0.189
ENST00000368474.9_1	ADAR	chr1	154573789	T	A	Deep Exon	23.8		0.000534913	0.00555179	0.622	0	0.1	0.014
ENST00000368474.9_1	ADAR	chr1	154573816	T	A	Deep Exon	8.9	0.0175439	0.00272758	0.00553328	0.226	0	0	0
ENST00000368474.9_1	ADAR	chr1	154573909	C	T	Deep Exon	28.8		0.0205755	0.00558306	0.726	0	0	0
ENST00000368474.9_1	ADAR	chr1	154573917	T	G	Deep Exon	8.9		0.00182728	0.0055246	0.476	0	0	0
ENST00000368474.9_1	ADAR	chr1	154574168	T	G	Deep Exon	0.1		0.00201029	0.00555256	0.434	0	0	0.001
ENST00000368474.9_1	ADAR	chr1	154574211	T	A	Deep Exon	30.4		0.00160199	0.00557008	0.35	0	0	0
ENST00000368474.9_1	ADAR	chr1	154574252	T	G	Deep Exon	15.5		0.0106035	0.0055307	0.467	0	0.01	0
ENST00000368474.9_1	ADAR	chr1	154574371	T	A	Deep Exon	2.9	0.105263	0.000129039	0.00554348	0.259	0	0.01	0
ENST00000368474.9_1	ADAR	chr1	154574485	T	C	Deep Exon	40.2	0.438596	0.0149082	0.0288707	0.269	0	0.01	0.059
ENST00000368474.9_1	ADAR	chr1	154574552	G	A	Deep Exon	49.7		0.0346903	0.0716425	0.443	0.13	0.46	0.0875
ENST00000368474.9_1	ADAR	chr1	154574565	G	A	Deep Exon	41.1	0.140351	0.0213386	0.00858105	0.91	0	0	0.001
ENST00000368474.9_1	ADAR	chr1	154574573	T	G	Deep Exon	11		0.0069472	0.0055905	0.273	0	0	0
ENST00000368474.9_1	ADAR	chr1	154574574	T	A	Deep Exon	47.9		0.0329052	0.0156129	2.702	0	0.02	0.021
ENST00000368474.9_1	ADAR	chr1	154574575	C	T	Deep Exon	39.5	0.0526316	0.0148911	0.00556763	1.065	0	0.01	0.001
ENST00000368474.9_1	ADAR	chr1	154574636	A	G	Deep Exon	34.5		0.0210273	0.00573919	0.442	0	0.01	0
ENST00000368474.9_1	ADAR	chr1	154574658	T	C	Deep Exon	46.7		0.0137458	0.00553855	0.487	0	0	0
ENST00000368474.9_1	ADAR	chr1	154574762	G	C	Deep Exon	43		0.00992853	0.0056005	0.615	0	0	0.15
ENST00000368474.9_1	ADAR	chr1	154574797	C	T	Deep Exon	49.8	0.0175439	0.0398857	0.00554076	0.8	0	0.01	0.002
ENST00000368474.9_1	ADAR	chr1	154574810	C	T	Deep Exon	49.7		0.0376977	0.00553488	0.715	0	0.02	0.001
ENST00000368474.9_1	ADAR	chr1	154574841	C	G	Deep Exon	21.3		0.00381163	0.005531	0.426	0	0	0.152
ENST00000368474.9_1	ADAR	chr1	154574950	C	G	Deep Exon	25.2	0.0175439	0.00498108	0.00704817	0.581	0	0.02	0.003
ENST00000368474.9_1	ADAR	chr1	154575082	G	T	Deep Exon	35.2		0.0142867	0.00556673	2.652	0.11	0.07	0
ENST00000368474.9_1	ADAR	chr1	154575146	A	C	Proximal Intron		0.00403226	0.189802	0.00613229	0.823	0.01	0	0.001
ENST00000348831.9_1	ADARB1	chr21	46595571	A	T	Proximal Intron			0.0768045	0.0229834	1.085	0.08	0.04	0.141
ENST00000348831.9_1	ADARB1	chr21	46595659	G	C	Deep Exon	34.5		0.0137827	0.0155452	0.988	0.04	0.02	0.266
ENST00000348831.9_1	ADARB1	chr21	46595662	G	T	Deep Exon	14.7		0.00472243	0.00598324	0.415	0.04	0.02	0.077
ENST00000348831.9_1	ADARB1	chr21	46595853	C	T	Deep Exon	35.9	0.0701754	0.013331	0.00591534	0.03	0	0	0.005
ENST00000348831.9_1	ADARB1	chr21	46595992	A	G	Deep Exon	21.6		0.0257259	0.00658861	0.128	0	0	0.004
ENST00000348831.9_1	ADARB1	chr21	46596174	G	T	Deep Exon	34.6	0.0175439	0.0234041	0.00588872	0.418	0	0	0.023
ENST00000348831.9_1	ADARB1	chr21	46596455	A	T	Deep Exon	3.6		0.00137048	0.00591137	0.556	0	0	0
ENST00000348831.9_1	ADARB1	chr21	46596595	G	A	Proximal Intron		0.0322581	0.168997	0.00700409	1.529	0	0.01	0.002
ENST00000348831.9_1	ADARB1	chr21	46596602	T	A	Proximal Intron		0.0645161	0.0117362	0.00688781	0.836	0	0	0
ENST00000348831.9_1	ADARB1	chr21	46596615	C	A	Proximal Intron		0.322581	0.0518585	0.00930744	0.726	0	0.01	0.001
ENST00000348831.9_1	ADARB1	chr21	46600200	C	T	Proximal Intron		0	0.0287854	0.00612654	0.1	0	0	0.007
ENST00000348831.9_1	ADARB1	chr21	46600290	G	A	Deep Exon	49		0.318931	0.00930003	0.959	0.09	0.04	0.177
ENST00000348831.9_1	ADARB1	chr21	46600310	C	A	Deep Exon	14.9	0.140351	0.00562605	0.00571527	0.636	0	0	0.021
ENST00000348831.9_1	ADARB1	chr21	46600360	G	T	Essential Splice		0.906574	5.62168	0.97414	2.649	0.99	0.87	0.992
ENST00000348831.9_1	ADARB1	chr21	46602491	T	C	Intron Near Junction		0.0282258	0.512728	0.00699978	0.48	0.04	0.01	0.04
ENST00000348831.9_1	ADARB1	chr21	46602497	C	G	Intron Near Junction		0.693548	4.18445	0.447138	2.056	0.85	0.76	0.967417
ENST00000348831.9_1	ADARB1	chr21	46603219	A	T	Proximal Intron			0.0306558	0.00618851	0.249	0	0	0
ENST00000348831.9_1	ADARB1	chr21	46603243	T	A	Proximal Intron		0	0.150754	0.00624487	0.19	0	0	0
ENST00000348831.9_1	ADARB1	chr21	46603511	T	A	Proximal Intron			0.0941003	0.00696472	0.178	0	0	0.003
ENST00000348831.9_1	ADARB1	chr21	46603517	C	A	Proximal Intron			0.00149478	0.00813961	0.034	0	0.01	0.016
ENST00000348831.9_1	ADARB1	chr21	46604812	G	T	Proximal Intron		0.00403226	0.606444	0.00630472	0.305	0	0	0.29
ENST00000348831.9_1	ADARB1	chr21	46604864	A	C	Deep Exon	47.5		0.27281	0.00754616	0.692	0.01	0.01	0
ENST00000348831.9_1	ADARB1	chr21	46604878	G	C	Deep Exon	0.7		0.0024012	0.00586133	0.578	0.01	0	0.294
ENST00000348831.9_1	ADARB1	chr21	46604898	C	G	Deep Exon	33.5		0.0449804	0.054489	0.303	0	0	0.081
ENST00000348831.9_1	ADARB1	chr21	46604936	A	G	Deep Exon	3.2		0.0183751	0.00560377	0.311	0	0	0.027
ENST00000348831.9_1	ADARB1	chr21	46604977	C	G	Deep Exon	20.6	0.0526316	0.130078	0.00553936	1.405	0	0	0.016
ENST00000348831.9_1	ADARB1	chr21	46605056	C	G	Proximal Intron		0.0645161	0.11958	0.00841841	0.665	0	0	0.003
ENST00000348831.9_1	ADARB1	chr21	46624403	G	C	Proximal Intron			0.0140671	0.00618784	0.113	0.05	0.04	0.052
ENST00000348831.9_1	ADARB1	chr21	46624466	C	A	Intron Near Junction		0.0524194	0.461776	0.00645572	1.14	0	0	0.073
ENST00000348831.9_1	ADARB1	chr21	46624537	A	C	Deep Exon	2.6		0.0119603	0.00570371	0.883	0	0.01	0
ENST00000348831.9_1	ADARB1	chr21	46624566	C	A	Deep Exon	38.4		0.00809967	0.0056317	0.507	0	0	0
ENST00000348831.9_1	ADARB1	chr21	46624595	T	G	Deep Exon	11.9		0.00588987	0.00576167	0.653	0	0	0.005
ENST00000348831.9_1	ADARB1	chr21	46624607	A	T	Deep Exon	28		0.083448	0.00570796	0.41	0.01	0	0.051
ENST00000348831.9_1	ADARB1	chr21	46624713	C	G	Proximal Intron			0.0596033	0.00701959	0.647	0	0.01	0.004
ENST00000348831.9_1	ADARB1	chr21	46640811	C	A	Deep Exon	26.7		0.108968	0.512601	1.974	0.54	0.48	0.896
ENST00000348831.9_1	ADARB1	chr21	46640843	G	C	Deep Exon	48.9		0.247408	0.00572981	1.031	0.11	0.07	0.04
ENST00000348831.9_1	ADARB1	chr21	46640863	G	T	Deep Exon	5.7		0.00644613	0.00679247	0.718	0	0.02	0.182
ENST00000348831.9_1	ADARB1	chr21	46640922	A	C	Exon Near Junction	16		0.00986818	0.00852803	0.829	0.02	0.08	0.164
ENST00000348831.9_1	ADARB1	chr21	46640943	C	T	Proximal Intron		0.290323	0.139092	0.00698192	0.393	0	0.01	0.042
ENST00000348831.9_1	ADARB1	chr21	46641018	T	G	Proximal Intron			0.113078	0.0083631	1.056	0	0.01	0.003
ENST00000348831.9_1	ADARB1	chr21	46641022	G	T	Proximal Intron			0.173458	0.00702375	0.567	0	0	0
ENST00000348831.9_1	ADARB1	chr21	46641025	A	C	Proximal Intron			0.0397471	0.00699957	0.871	0	0	0
ENST00000381312.6_1	ADARB2	chr10	1230898	T	C	Deep Exon	48.7		0.261874	0.00583525		0	0.02	0.039
ENST00000381312.6_1	ADARB2	chr10	1230941	G	T	Deep Exon	7.3		0.0701806	0.00559157		0	0	0
ENST00000381312.6_1	ADARB2	chr10	1230954	C	T	Deep Exon	6.2	0.175439	0.0375138	0.00561895		0	0.01	0.141
ENST00000381312.6_1	ADARB2	chr10	1245842	G	C	Proximal Intron			0.0257901	0.0206802	0.048	0	0	0
ENST00000381312.6_1	ADARB2	chr10	1245907	G	T	Exon Near Junction	50		0.26179	0.109335	0.904	0	0	0.135
ENST00000381312.6_1	ADARB2	chr10	1246055	A	T	Deep Exon	30		0.0784486	0.00910375	0.529	0	0	0.244
ENST00000381312.6_1	ADARB2	chr10	1262877	G	T	Proximal Intron		0.290323	0.118025	0.00700185	0.348	0	0.01	0.064
ENST00000381312.6_1	ADARB2	chr10	1262947	G	C	Deep Exon	50		0.328411	0.00585522	1.951	0	0.01	0
ENST00000381312.6_1	ADARB2	chr10	1263009	T	C	Deep Exon	4.4		0.0415358	0.00587029	0.635	0	0.01	0
ENST00000381312.6_1	ADARB2	chr10	1263034	C	G	Deep Exon	5.8		0.0898265	0.00573557	1.219	0	0	0
ENST00000381312.6_1	ADARB2	chr10	1279540	C	T	Proximal Intron			0.0953468	0.043901	0.511	0	0	0.006
ENST00000381312.6_1	ADARB2	chr10	1279622	G	A	Proximal Intron		0.387097	0.0904415	0.008448	1.304	0	0.01	0.035
ENST00000381312.6_1	ADARB2	chr10	1279690	T	G	Deep Exon	39.2		0.0958283	0.00565067	1.44	0	0	0.107
ENST00000381312.6_1	ADARB2	chr10	1284207	C	T	Deep Exon	1.8		0.0264112	0.00580735	0.46	0	0	0.049
ENST00000381312.6_1	ADARB2	chr10	1284295	G	T	Deep Exon	5.7		0.0211076	0.00594531	0.446	0	0	0.034
ENST00000381312.6_1	ADARB2	chr10	1284401	G	T	Proximal Intron		0.0201613	0.226608	0.00690368	0.118	0	0	0
ENST00000381312.6_1	ADARB2	chr10	1313087	G	T	Proximal Intron			0.136748	0.00841193	0.345	0	0	0
ENST00000381312.6_1	ADARB2	chr10	1313197	G	A	Deep Exon	0.1		0.0209371	0.00564894	0.608	0	0	0.039
ENST00000381312.6_1	ADARB2	chr10	1313309	C	A	Proximal Intron		0.00403226	0.208673	0.00611147	0.946	0	0	0
ENST00000381312.6_1	ADARB2	chr10	1313311	G	T	Proximal Intron		0.0282258	0.114896	0.0163956	0.454	0	0	0.004
ENST00000381312.6_1	ADARB2	chr10	1313350	C	T	Proximal Intron			0.0486269	0.00974831	0.344	0	0	0
ENST00000381312.6_1	ADARB2	chr10	1405162	T	G	Proximal Intron			0.116264	0.00836365	0.511	0	0	0
ENST00000381312.6_1	ADARB2	chr10	1405186	C	A	Proximal Intron		0	0.0394801	0.00697922	0.182	0	0	0
ENST00000381312.6_1	ADARB2	chr10	1405271	C	T	Deep Exon	31.9	0.0175439	0.0267455	0.00556912	0.059	0	0.01	0.136
ENST00000381312.6_1	ADARB2	chr10	1405307	G	C	Deep Exon	22.3	0	0.0139718	0.00553695	0.163	0	0	0.2
ENST00000381312.6_1	ADARB2	chr10	1405337	C	T	Deep Exon	45.8	0.0175439	0.0353237	0.00588863	0.162	0	0	0.01
ENST00000381312.6_1	ADARB2	chr10	1405528	A	C	Deep Exon	25.8		0.0201955	0.00608926	0.303	0	0	0.002
ENST00000381312.6_1	ADARB2	chr10	1405705	G	C	Deep Exon	20.9		0.0218406	0.00589621	0.024	0	0	0.003
ENST00000381312.6_1	ADARB2	chr10	1405732	C	G	Deep Exon	3.8		0.00181547	0.00592288	0.111	0	0	0.005
ENST00000381312.6_1	ADARB2	chr10	1405734	A	G	Deep Exon	17.4		0.0106305	0.00704809	0.249	0	0	0
ENST00000381312.6_1	ADARB2	chr10	1405875	T	A	Deep Exon	11.1		0.00151713	0.00595305	0.039	0	0	0.021
ENST00000381312.6_1	ADARB2	chr10	1406122	A	T	Intron Near Junction		0.274194	1.00926	0.00816846	1.065	0.01	0.02	0.443
ENST00000381312.6_1	ADARB2	chr10	1421180	C	A	Proximal Intron			0.0318664	0.00694643	0.992	0	0	0
ENST00000381312.6_1	ADARB2	chr10	1421314	G	C	Deep Exon	2.9		0.230985	0.00559879	1.844	0.01	0.02	0.004
ENST00000381312.6_1	ADARB2	chr10	1421385	T	G	Proximal Intron		0.0282258	0.0502077	0.00884811	1.046	0	0	0.028
ENST00000381312.6_1	ADARB2	chr10	1421414	C	G	Proximal Intron			0.0405408	0.00621367	1.729	0	0	0
ENST00000564657.2_1	ADAT1	chr16	75637132	A	T	Proximal Intron			0.0337237		1.187	0	0	0
ENST00000564657.2_1	ADAT1	chr16	75642051	T	G	Proximal Intron			0.0661855		1.724	0	0	0.002
ENST00000564657.2_1	ADAT1	chr16	75642134	C	T	Deep Exon	12.3		0.0968629		0.547	0.01	0.01	0.019
ENST00000564657.2_1	ADAT1	chr16	75642196	C	T	Deep Exon	7.2	0.298246	0.0337089		0.585	0	0	0.308
ENST00000564657.2_1	ADAT1	chr16	75642308	T	C	Proximal Intron			0.0108759		0.549	0	0.01	0
ENST00000564657.2_1	ADAT1	chr16	75642653	T	C	Proximal Intron			0.0316096		0.233	0	0	0.001
ENST00000564657.2_1	ADAT1	chr16	75642700	G	C	Proximal Intron		0.0967742	0.222756		0.014	0.03	0.02	0.081
ENST00000564657.2_1	ADAT1	chr16	75642953	G	C	Proximal Intron			0.00392203		0.151	0	0	0.059
ENST00000564657.2_1	ADAT1	chr16	75642961	C	G	Proximal Intron			0.0171252		0.405	0	0	0.248
ENST00000564657.2_1	ADAT1	chr16	75646079	G	T	Proximal Intron			0.0185067		0.186	0.03	0.01	0.002
ENST00000564657.2_1	ADAT1	chr16	75646098	T	G	Proximal Intron		0.0645161	0.00206288		0.039	0.03	0.01	0.006
ENST00000564657.2_1	ADAT1	chr16	75646112	T	C	Proximal Intron		0.0645161	0.0259727		0.006	0.02	0.01	0.012
ENST00000564657.2_1	ADAT1	chr16	75646525	T	A	Deep Exon	25		0.012313		0.105	0	0.01	0.209
ENST00000564657.2_1	ADAT1	chr16	75646611	A	C	Deep Exon	11.4		0.00837493		0.031	0	0.02	0
ENST00000564657.2_1	ADAT1	chr16	75646795	C	T	Proximal Intron		0.0282258	0.0577436		0.17	0.02	0	0.009
ENST00000564657.2_1	ADAT1	chr16	75646796	A	C	Proximal Intron		0.00806452	0.0290448		0.079	0.01	0.01	0.018
ENST00000564657.2_1	ADAT1	chr16	75651119	G	A	Deep Exon	41.6	0.438596	0.281192		1.854	0	0.07	0
ENST00000564657.2_1	ADAT1	chr16	75652438	T	C	Proximal Intron		0.0967742	0.165474	0.00711605	2.086	0	0.02	0.006
ENST00000564657.2_1	ADAT1	chr16	75652481	T	C	Intron Near Junction		0.242494	1.76228	0.853246	2.707	0.51	0.56	0.9
ENST00000564657.2_1	ADAT1	chr16	75652519	G	T	Deep Exon	8.3		0.00636069	0.00559586	2.748	0.04	0.08	0
ENST00000564657.2_1	ADAT1	chr16	75652592	G	T	Proximal Intron			0.0228774	0.0060914	0.799	0.13	0.07	0.034
ENST00000564657.2_1	ADAT1	chr16	75652597	C	A	Proximal Intron		0.216776	0.0403499	0.00620816	1.408	0.02	0.14	0.8975
ENST00000564657.2_1	ADAT1	chr16	75652618	C	T	Proximal Intron		0.0322581	0.0556299	0.00968813	1.961	0.13	0.13	0.169
ENST00000564657.2_1	ADAT1	chr16	75654144	A	T	Proximal Intron		0.0967742	0.0727124	0.00689958	0.439	0	0	0
ENST00000564657.2_1	ADAT1	chr16	75654238	G	C	Intron Near Junction		0.483871	1.1093	0.00649421	1.949	0.01	0.15	0.07
ENST00000237283.9_1	ADAT2	chr6	143749650	A	G	Proximal Intron		0.141129	0.041309	0.0825863	1.811	0.01	0.04	0.481
ENST00000237283.9_1	ADAT2	chr6	143749770	A	C	Deep Exon	34.8		0.309053	0.00630478	2.947	0	0	0
ENST00000237283.9_1	ADAT2	chr6	143749824	G	T	Intron Near Junction		0.701613	1.35028	0.00746446	2.717	0.29	0.28	0.126
ENST00000237283.9_1	ADAT2	chr6	143749839	T	G	Proximal Intron		0.0362903	0.67461	0.00926129	1.277	0	0	0.074
ENST00000237283.9_1	ADAT2	chr6	143749881	A	T	Proximal Intron			0.0293845	0.0100044	0.798	0.29	0.09	0.088
ENST00000237283.9_1	ADAT2	chr6	143753654	C	A	Deep Exon	24.6	0.526316	0.460715	0.0238012	1.148	0.19	0.16	0.078
ENST00000237283.9_1	ADAT2	chr6	143753688	A	C	Deep Exon	47.1		0.419762	0.0283449	1.775	0.17	0.15	0.22
ENST00000237283.9_1	ADAT2	chr6	143753697	C	G	Deep Exon	0.5		0.00940532	0.00851906	1.377	0	0.04	0.064
ENST00000237283.9_1	ADAT2	chr6	143753753	G	A	Intron Near Junction		0.116935	0.395268	0.0158165	1.464	0.02	0.04	0.222
ENST00000237283.9_1	ADAT2	chr6	143753766	T	A	Proximal Intron		0.116935	0.00606062	0.00903677	0.261	0.41	0.16	0.273
ENST00000237283.9_1	ADAT2	chr6	143753826	A	G	Proximal Intron			0.00580839	0.0291559	0.224	0.08	0.14	0.212
ENST00000237283.9_1	ADAT2	chr6	143754953	G	T	Proximal Intron		0.516129	0.0550336	0.00802748	0.014	0	0	0.006
ENST00000237283.9_1	ADAT2	chr6	143755024	A	G	Deep Exon	42.9		0.243849	0.00583895	0.049	0	0	0.08
ENST00000237283.9_1	ADAT2	chr6	143755108	T	G	Deep Exon	22		0.0818982	0.00680431	0.213	0	0	0.012
ENST00000237283.9_1	ADAT2	chr6	143755149	T	C	Proximal Intron		0.0120968	0.284095	0.00862773	0.179	0.01	0	0.091
ENST00000237283.9_1	ADAT2	chr6	143755196	A	T	Proximal Intron			0.0497655	0.00614754	0.053	0	0	0
ENST00000237283.9_1	ADAT2	chr6	143759693	G	T	Proximal Intron		0.322581	0.0025451	0.00837944	1.516	0	0.05	0.01
ENST00000237283.9_1	ADAT2	chr6	143759705	T	A	Proximal Intron		0.290323	0.0249357	0.00689308	0.982	0	0.02	0.094
ENST00000237283.9_1	ADAT2	chr6	143759754	C	A	Deep Exon	35.6	0.350877	0.567169	0.0065936	1.673	0.43	0.15	0.3
ENST00000237283.9_1	ADAT2	chr6	143759920	A	C	Proximal Intron			0.0800309	0.00620329	0.617	0.01	0.01	0
ENST00000238561.10_1	ADCK1	chr14	78288741	C	T	Proximal Intron		0.00403226	0.0237783	0.00695208	0.488	0	0	0
ENST00000238561.10_1	ADCK1	chr14	78288943	T	G	Proximal Intron			0.340476	0.00698487	0.653	0	0	0
ENST00000238561.10_1	ADCK1	chr14	78325368	A	G	Proximal Intron			0.00184424	0.0264232	1.066	0	0.01	0.096
ENST00000238561.10_1	ADCK1	chr14	78353614	T	G	Proximal Intron		0.0967742	0.141845	0.00698751	1.792	0	0.01	0
ENST00000238561.10_1	ADCK1	chr14	78353625	T	A	Proximal Intron		0.0967742	0.0986726	0.00832539	1.329	0	0.02	0
ENST00000238561.10_1	ADCK1	chr14	78353627	A	G	Proximal Intron		0.0967742	0.12469	0.00728923	1.727	0	0	0
ENST00000238561.10_1	ADCK1	chr14	78353637	T	A	Proximal Intron		0.0967742	0.0572213	0.0071845	0.664	0	0	0
ENST00000238561.10_1	ADCK1	chr14	78365371	A	G	Proximal Intron			0.0051161	0.00691686	0.178	0	0	0.005
ENST00000238561.10_1	ADCK1	chr14	78365413	C	T	Proximal Intron		0.00806452	0.405195	0.00626409	0.253	0	0	0.063
ENST00000238561.10_1	ADCK1	chr14	78365531	T	C	Deep Exon	25.8		0.054561	0.00612353	0.417	0	0	0
ENST00000238561.10_1	ADCK1	chr14	78365644	A	C	Proximal Intron		0.16129	0.0539953	0.00695853	0.555	0	0	0.073
ENST00000238561.10_1	ADCK1	chr14	78374194	G	T	Deep Exon	49.5		0.585656	0.0106756	3.665	0	0.03	0.001
ENST00000238561.10_1	ADCK1	chr14	78390985	C	A	Proximal Intron		0.290323	0.0147573	0.00686043	0.837	0	0	0.005
ENST00000238561.10_1	ADCK1	chr14	78391021	C	G	Proximal Intron			0.0283015	0.00710075	1.21	0	0	0
ENST00000238561.10_1	ADCK1	chr14	78392053	G	A	Proximal Intron			0.100273	0.00617606	1.425	0.15	0.05	0.099
ENST00000238561.10_1	ADCK1	chr14	78392151	G	T	Deep Exon	37.5		0.0671274	0.00590806	1.721	0.05	0.03	0.75
ENST00000238561.10_1	ADCK1	chr14	78392198	G	T	Deep Exon	41.8		0.0716507	0.00608947	2.105	0	0.01	0.071
ENST00000238561.10_1	ADCK1	chr14	78392245	G	A	Deep Exon	32		0.0421645	0.00578815	2.478	0	0	0
ENST00000238561.10_1	ADCK1	chr14	78392372	C	G	Proximal Intron			0.00945644	0.00686728	1.639	0	0	0.015
ENST00000238561.10_1	ADCK1	chr14	78392374	C	G	Proximal Intron			0.0983075	0.00697669	0.414	0.02	0.01	0.001
ENST00000238561.10_1	ADCK1	chr14	78392384	A	T	Proximal Intron			0.125974	0.00865102	0.993	0	0	0.001
ENST00000238561.10_1	ADCK1	chr14	78392391	A	G	Proximal Intron			0.0705476	0.00720984	0.639	0.01	0.01	0.012
ENST00000238561.10_1	ADCK1	chr14	78397892	A	C	Deep Exon	30.5		0.0696479	0.00639097	1.43	0.32	0.15	0.13
ENST00000238561.10_1	ADCK1	chr14	78398012	C	A	Deep Exon	9.3		0.0290974	0.00575379	1.373	0	0	0.25
ENST00000238561.10_1	ADCK1	chr14	78398046	G	A	Exon Near Junction	0.8	0.140351	0.0191217	0.00556499	0.384	0	0	0.064
ENST00000238561.10_1	ADCK1	chr14	78398077	C	A	Proximal Intron		0.258065	0.031368	0.00687636	0.939	0	0	0
ENST00000072869.9_1	ADCK2	chr7	140374353	G	T	Proximal Intron			0.00962932	0.00611396	0.097	0	0	0
ENST00000072869.9_1	ADCK2	chr7	140378879	T	C	Proximal Intron			0.00184886	0.00617389	0.176	0	0	0
ENST00000072869.9_1	ADCK2	chr7	140379081	G	T	Exon Near Junction	31.8		0.947826	0.0590002	3.602	0	0.06	0.279
ENST00000072869.9_1	ADCK2	chr7	140379135	G	A	Proximal Intron			0.102046	0.00724625	0.801	0.01	0.01	0
ENST00000072869.9_1	ADCK2	chr7	140379169	G	A	Proximal Intron			0.0243652	0.00847572	0.669	0	0	0.004
ENST00000072869.9_1	ADCK2	chr7	140380820	T	G	Proximal Intron		0.0201613	0.311106	0.0069508	1.436	0.04	0.03	0.237
ENST00000072869.9_1	ADCK2	chr7	140380971	C	G	Proximal Intron		0.0967742	0.0472338	0.00712898	1.692	0	0.01	0.161
ENST00000072869.9_1	ADCK2	chr7	140381032	A	T	Proximal Intron			0.0447369	0.00886353	1.013	0	0	0
ENST00000072869.9_1	ADCK2	chr7	140386751	A	G	Proximal Intron		0.00403226	0.401426	0.00640236	0.001	0.16	0.11	0.013
ENST00000072869.9_1	ADCK2	chr7	140386866	C	T	Deep Exon	35.2		0.0798	0.00635674	0.13	0	0.01	0.001
ENST00000072869.9_1	ADCK2	chr7	140386985	C	T	Deep Exon	46.8		0.172819	0.00569282	3.009	0	0.07	0.004
ENST00000072869.9_1	ADCK2	chr7	140387100	T	A	Proximal Intron			0.128208	0.00696759	0.11	0	0	0
ENST00000072869.9_1	ADCK2	chr7	140389585	A	G	Proximal Intron			0.143712	0.00702448	0.182	0	0	0
ENST00000072869.9_1	ADCK2	chr7	140390553	T	G	Intron Near Junction		0.0887097	1.18821	0.0208234	2.251	0.07	0.15	0.407
ENST00000308860.11_1	ADCK5	chr8	145603123	G	A	Deep Exon	34.2	0.0175439	0.159173	0.00554232	1.199	0	0.01	0
ENST00000308860.11_1	ADCK5	chr8	145603162	C	G	Deep Exon	39.6	0.45614	0.232153	0.00674669	2.432	0.02	0.03	0.275
ENST00000308860.11_1	ADCK5	chr8	145603268	A	T	Proximal Intron			0.0470249	0.00695673	1.752	0	0	0.027
ENST00000308860.11_1	ADCK5	chr8	145608198	T	A	Proximal Intron			0.00968653	0.00959606	1.624	0.14	0.04	0.061
ENST00000308860.11_1	ADCK5	chr8	145608295	A	G	Deep Exon	14.8		0.100736	0.00581131	1.97	0	0	0.122
ENST00000308860.11_1	ADCK5	chr8	145608342	C	A	Deep Exon	46.2	0.0175439	0.191868	0.0055343	1.049	0	0	0.306
ENST00000308860.11_1	ADCK5	chr8	145608343	C	T	Deep Exon	20.8	0.0526316	0.0613851	0.00555263	1.061	0	0	0
ENST00000308860.11_1	ADCK5	chr8	145615847	G	T	Proximal Intron		0.00806452	0.173435	0.0517227	0.931	0	0	0.904
ENST00000308860.11_1	ADCK5	chr8	145615956	G	T	Intron Near Junction		0.419355	0.0898066	0.00731948	1.691	0	0.01	0.015
ENST00000308860.11_1	ADCK5	chr8	145616175	C	T	Deep Exon	46.2	0.122807	0.136647	0.00575183	0.163	0	0.01	0
ENST00000308860.11_1	ADCK5	chr8	145616258	T	G	Essential Splice		0.620242	0.106457	0.967156	3.195	1	0.84	0.999
ENST00000308860.11_1	ADCK5	chr8	145616309	C	G	Proximal Intron		0.00806452	0.147472	0.00834182	0.789	0.02	0.01	0.393
ENST00000308860.11_1	ADCK5	chr8	145616431	T	C	Deep Exon	37.6		0.125459	0.00562243	1.065	0	0	0.09
ENST00000308860.11_1	ADCK5	chr8	145616435	C	G	Deep Exon	18.1		0.128573	0.0067871	0.654	0.01	0	0.026
ENST00000308860.11_1	ADCK5	chr8	145616456	C	A	Deep Exon	2.2	0.0526316	0.0682969	0.00641106	0.624	0	0	0.269
ENST00000308860.11_1	ADCK5	chr8	145616461	G	T	Deep Exon	24.6		0.115296	0.00617897	0.888	0	0	0.141
ENST00000308860.11_1	ADCK5	chr8	145616466	G	A	Exon Near Junction	7.9		0.0212089	0.0251402	0.498	0.02	0	0.74
ENST00000308860.11_1	ADCK5	chr8	145616573	G	A	Deep Exon	28.9		0.0394494	0.00831023	2.613	0	0.01	0.011
ENST00000308860.11_1	ADCK5	chr8	145616604	A	T	Deep Exon	15		0.0425807	0.00561841	2.122	0	0	0.088
ENST00000308860.11_1	ADCK5	chr8	145616647	C	T	Deep Exon	44.6	0.298246	0.285513	0.00686591	2.217	0.12	0.04	0.002
ENST00000308860.11_1	ADCK5	chr8	145616755	T	G	Proximal Intron		0.00806452	0.117685	0.00785732	1.797	0.04	0.01	0.290667
ENST00000308860.11_1	ADCK5	chr8	145617027	T	A	Deep Exon	22.1		0.212734	0.00558019	0.477	0	0	0
ENST00000308860.11_1	ADCK5	chr8	145617082	C	A	Proximal Intron		0	0.0119512	0.00616759	0.759	0	0	0.091
ENST00000308860.11_1	ADCK5	chr8	145617086	G	T	Proximal Intron		0.483871	0.0178707	0.00691173	0.953	0	0	0.054
ENST00000308860.11_1	ADCK5	chr8	145617087	G	A	Proximal Intron		0.0645161	0.0205214	0.00627061	0.608	0	0	0.111
ENST00000308860.11_1	ADCK5	chr8	145617101	G	A	Proximal Intron		0.0120968	0.12195	0.0071367	0.592	0	0.01	0.253
ENST00000308860.11_1	ADCK5	chr8	145617118	T	G	Proximal Intron		0.0282258	0.197534	0.00732191	0.711	0.04	0.01	0.216
ENST00000308860.11_1	ADCK5	chr8	145617169	C	A	Deep Exon	31.1		0.116	0.00564049	0.45	0	0.02	0.128
ENST00000308860.11_1	ADCK5	chr8	145617204	G	T	Deep Exon	45.1		0.069965	0.00567922	0.715	0	0.04	0.134
ENST00000308860.11_1	ADCK5	chr8	145617209	A	C	Deep Exon	17.3		0.0275232	0.0055777	0.177	0	0.01	0.029
ENST00000308860.11_1	ADCK5	chr8	145617328	T	A	Deep Exon	34.2		0.238914	0.0078514	0.948	0.08	0.02	0.072
ENST00000308860.11_1	ADCK5	chr8	145617421	G	T	Proximal Intron		0	0.0942685	0.00667484	0.423	0.01	0.07	0.008
ENST00000308860.11_1	ADCK5	chr8	145617527	G	C	Exon Near Junction	31.5		0.0346868	0.00559248	0.478	0	0.01	0.177
ENST00000308860.11_1	ADCK5	chr8	145617636	C	G	Proximal Intron		0.00806452	0.0843185	0.00784304	1.324	0.02	0	0.75
ENST00000308860.11_1	ADCK5	chr8	145617723	C	A	Deep Exon	8.4		0.0584473	0.0060712	3.453	0.01	0.02	0
ENST00000308860.11_1	ADCK5	chr8	145617759	T	A	Deep Exon	39		0.0995194	0.0055644	0.283	0.02	0	0.147
ENST00000308860.11_1	ADCK5	chr8	145617788	G	A	Deep Exon	19.6		0.0233665	0.0055475	0.272	0	0	0.018
ENST00000308860.11_1	ADCK5	chr8	145617812	C	A	Deep Exon	2.7		0.0301036	0.00563721	0.88	0	0	0.012
ENST00000308860.11_1	ADCK5	chr8	145617814	G	A	Deep Exon	2.2	0.0175439	0.00573363	0.00552584	0.618	0	0	0.193
ENST00000308860.11_1	ADCK5	chr8	145617846	A	C	Deep Exon	8.8		0.0206906	0.0143997	0.508	0	0	0.001
ENST00000308860.11_1	ADCK5	chr8	145617961	C	G	Proximal Intron		0.00806452	0.0958747	0.00680256	0.595	0	0.04	0.026
ENST00000308860.11_1	ADCK5	chr8	145617996	T	C	Exon Near Junction	12.2		0.0133179	0.00578551	0.594	0	0.03	0.012
ENST00000297323.12_1	ADCY1	chr7	45632448	C	G	Deep Exon	15.7		0.083317	0.00561777	1.402	0	0	0.033
ENST00000297323.12_1	ADCY1	chr7	45632457	C	G	Deep Exon	43.6		0.0716397	0.00559018	1.713	0	0	0.011
ENST00000297323.12_1	ADCY1	chr7	45632515	G	A	Intron Near Junction		0.419355	0.245605	0.00697066	1.447	0	0	0.035
ENST00000297323.12_1	ADCY1	chr7	45649946	C	A	Proximal Intron		0	0.325879	0.00628846	1.612	0	0	0
ENST00000297323.12_1	ADCY1	chr7	45650148	G	A	Proximal Intron			0.069638	0.00873937	0.588	0	0	0
ENST00000297323.12_1	ADCY1	chr7	45662137	A	T	Proximal Intron			0.0233078	0.00604866	0.079	0.01	0	0
ENST00000297323.12_1	ADCY1	chr7	45662152	T	G	Proximal Intron			0.0524989	0.0231321	0.073	0.27	0.13	0.096
ENST00000297323.12_1	ADCY1	chr7	45662174	G	A	Proximal Intron			0.107733	0.0061811	0.288	0.08	0.01	0.099
ENST00000297323.12_1	ADCY1	chr7	45688224	C	A	Proximal Intron		0	0.0834846	0.00611287	0.206	0	0	0.001
ENST00000297323.12_1	ADCY1	chr7	45688253	T	C	Proximal Intron		0.00806452	0.307127	0.00682347	0.033	0	0.01	0.002
ENST00000297323.12_1	ADCY1	chr7	45697307	C	A	Proximal Intron		0.00806452	0.392915	0.00690178	0.413	0	0	0
ENST00000297323.12_1	ADCY1	chr7	45697311	G	T	Proximal Intron		0.0241935	0.0753146	0.00630227	0.307	0	0	0
ENST00000297323.12_1	ADCY1	chr7	45697385	G	T	Deep Exon	44.4		0.252585	0.00680277	1.164	0	0	0
ENST00000297323.12_1	ADCY1	chr7	45699584	C	T	Proximal Intron			0.0163402	0.0062771	0.206	0	0	0.012
ENST00000297323.12_1	ADCY1	chr7	45699587	A	T	Proximal Intron			0.0108724	0.00612042	0.175	0	0.01	0
ENST00000297323.12_1	ADCY1	chr7	45699642	A	C	Exon Near Junction	19		0.216029	0.0149469	0.059	0.14	0.1	0.339
ENST00000297323.12_1	ADCY1	chr7	45699666	C	A	Deep Exon	35.6		0.0911713	0.00558953	0.477	0	0	0.187
ENST00000297323.12_1	ADCY1	chr7	45699731	G	T	Deep Exon	48.8		0.464106	0.00560474	1.227	0.01	0.08	0.03
ENST00000297323.12_1	ADCY1	chr7	45699735	A	T	Deep Exon	22.4		0.0115511	0.00556803	0.054	0	0.01	0.242
ENST00000297323.12_1	ADCY1	chr7	45699804	A	G	Proximal Intron		0.0322581	0.0935732	0.00721217	0.188	0	0	0.484
ENST00000297323.12_1	ADCY1	chr7	45701627	A	T	Proximal Intron		0	0.273293	0.00610221	1.13	0	0	0.644
ENST00000297323.12_1	ADCY1	chr7	45701641	C	T	Proximal Intron		0.00806452	0.0656091	0.00623074	1.271	0	0	0.269
ENST00000297323.12_1	ADCY1	chr7	45701762	C	A	Deep Exon	37.8		0.199598	0.00565321	1.72	0	0.01	0
ENST00000297323.12_1	ADCY1	chr7	45701763	A	T	Deep Exon	48.2		0.24865	0.00667764	3.59	0.01	0.03	0
ENST00000297323.12_1	ADCY1	chr7	45717391	T	A	Proximal Intron			0.0148188	0.00603706	0.569	0	0.01	0
ENST00000297323.12_1	ADCY1	chr7	45717641	A	T	Deep Exon	12.3		0.00143743	0.00620166	1.565	0	0	0
ENST00000297323.12_1	ADCY1	chr7	45717710	C	T	Proximal Intron		0	0.190862	0.00612381	1.162	0	0	0
ENST00000297323.12_1	ADCY1	chr7	45717728	C	G	Proximal Intron		0	0.271389	0.00611928	0.621	0	0	0.388
ENST00000297323.12_1	ADCY1	chr7	45717842	C	G	Deep Exon	11.7	0.140351	0.161509	0.00572892	0.844	0.02	0.02	0.098
ENST00000297323.12_1	ADCY1	chr7	45717863	G	A	Essential Splice		0.636678	3.31411	0.974567	2.977	0.98	0.8	1
ENST00000297323.12_1	ADCY1	chr7	45719306	A	T	Essential Splice		0.622004	2.72629	0.963852	3.273	1	0.85	0.996
ENST00000297323.12_1	ADCY1	chr7	45719486	T	G	Proximal Intron			0.533377	0.00717332	0.446	0.03	0.03	0.009
ENST00000297323.12_1	ADCY1	chr7	45724561	T	A	Proximal Intron		0.00806452	0.359244	0.00743917	1.157	0.05	0.02	0.104
ENST00000297323.12_1	ADCY1	chr7	45724561	T	G	Proximal Intron		0.00806452	0.43837	0.00905745	1.551	0.05	0.01	0.124
ENST00000297323.12_1	ADCY1	chr7	45724687	G	T	Proximal Intron		0.193548	0.15995	0.0069712	1.672	0	0	0.205
ENST00000297323.12_1	ADCY1	chr7	45725581	C	G	Deep Exon	34.5	0.0175439	0.0599084	0.00583225	0.959	0	0	0.009
ENST00000297323.12_1	ADCY1	chr7	45725650	C	T	Deep Exon	29.8	0.0175439	0.00929684	0.00582357	0.789	0	0.03	0.126
ENST00000297323.12_1	ADCY1	chr7	45725725	G	A	Deep Exon	32.4	0.0175439	0.00809967	0.00553892	0.879	0	0.01	0.14
ENST00000297323.12_1	ADCY1	chr7	45726101	G	C	Proximal Intron		0.00806452	0.0550694	0.00606206	2.093	0	0	0
ENST00000297323.12_1	ADCY1	chr7	45726107	T	A	Proximal Intron		0	0.0301257	0.00613839	0.825	0	0	0
ENST00000297323.12_1	ADCY1	chr7	45726298	G	A	Proximal Intron		0.290323	0.120165	0.00888822	2.121	0.07	0.07	0.202
ENST00000297323.12_1	ADCY1	chr7	45726371	C	G	Proximal Intron			0.00936862	0.00744314	1.26	0	0	0.006
ENST00000297323.12_1	ADCY1	chr7	45743081	C	T	Deep Exon	29.2		0.169566	0.00570033	0.335	0	0	0.074
ENST00000297323.12_1	ADCY1	chr7	45743144	C	A	Proximal Intron			0.0280195	0.00616691	0.558	0	0	0
ENST00000297323.12_1	ADCY1	chr7	45743204	C	G	Exon Near Junction	33.2	0.0175439	0.109986	0.00578298	0.503	0	0	0.068
ENST00000297323.12_1	ADCY1	chr7	45743305	G	A	Deep Exon	0.4		0.0092795	0.00660356	0.671	0	0	0.053
ENST00000297323.12_1	ADCY1	chr7	45744031	T	C	Proximal Intron			0.0106538	0.00611876	0.36	0	0	0
ENST00000297323.12_1	ADCY1	chr7	45744042	T	G	Proximal Intron			0.0498339	0.00629672	0.556	0	0.01	0
ENST00000297323.12_1	ADCY1	chr7	45744263	G	T	Proximal Intron		0	0.0952323	0.00691674	0.786	0	0	0.003
ENST00000297323.12_1	ADCY1	chr7	45744308	T	A	Proximal Intron			0.143808	0.00898994	0.612	0	0.01	0.026
ENST00000297323.12_1	ADCY1	chr7	45747900	T	C	Proximal Intron		0	0.0553046	0.00703861	0.408	0	0	0
ENST00000297323.12_1	ADCY1	chr7	45747909	G	T	Proximal Intron		0.0282258	0.102858	0.00837693	1.347	0	0	0.002
ENST00000297323.12_1	ADCY1	chr7	45748113	C	T	Proximal Intron		0.0645161	0.0860718	0.00719135	0.042	0	0	0.208
ENST00000297323.12_1	ADCY1	chr7	45750056	A	G	Proximal Intron			0.0115615	0.297784		0.28	0.21	0.303
ENST00000297323.12_1	ADCY1	chr7	45750095	T	A	Proximal Intron		0.0806452	0.918576	0.838266		0.07	0.05	0.9015
ENST00000297323.12_1	ADCY1	chr7	45750245	A	C	Exon Near Junction	16.9		0.0516779	0.00560417		0	0	0.436
ENST00000367851.9_1	ADCY10	chr1	167780001	C	A	Deep Exon	21.8		0.056393	0.00555796	1.18	0	0.01	0.035
ENST00000367851.9_1	ADCY10	chr1	167780209	G	C	Proximal Intron			0.0490557	0.00618662	0.59	0	0	0
ENST00000367851.9_1	ADCY10	chr1	167787312	T	C	Exon Near Junction	45.9		0.438388	0.0413477	0.806	0.13	0.02	0.213
ENST00000367851.9_1	ADCY10	chr1	167787353	T	C	Deep Exon	8.2		0.0336618	0.00553583	0.385	0.02	0.01	0.167
ENST00000367851.9_1	ADCY10	chr1	167787445	A	C	Deep Exon	18.2	0.0175439	0.041721	0.00588816	0.515	0.01	0.01	0.134
ENST00000367851.9_1	ADCY10	chr1	167787535	C	G	Proximal Intron		0.0282258	0.000177735	0.00628413	1.072	0.07	0.02	0.037
ENST00000367851.9_1	ADCY10	chr1	167787552	A	C	Proximal Intron		0	0.139308	0.0060584	0.534	0	0	0.001
ENST00000367851.9_1	ADCY10	chr1	167791224	T	C	Proximal Intron		0.225806	0.0378604	0.0070071	1.117	0.05	0.02	0.328
ENST00000367851.9_1	ADCY10	chr1	167791359	C	T	Deep Exon	47.4		0.490445	0.00567745	2.586	0.17	0.46	0.045
ENST00000367851.9_1	ADCY10	chr1	167791370	T	A	Exon Near Junction	30.3		0.148569	0.0056878	2.057	0.01	0.04	0.015
ENST00000367851.9_1	ADCY10	chr1	167791378	A	C	Exon Near Junction	24.5	0.140351	0.171619	0.0150556	1.331	0.05	0.15	0.311
ENST00000367851.9_1	ADCY10	chr1	167791462	C	G	Proximal Intron			0.0275758	0.00632326	1.434	0	0.02	0
ENST00000367851.9_1	ADCY10	chr1	167791474	G	A	Proximal Intron			0.0260691	0.00611313	1.105	0	0	0
ENST00000367851.9_1	ADCY10	chr1	167792377	G	T	Proximal Intron		0.120968	0.536399	0.0061535	0.748	0	0.01	0
ENST00000367851.9_1	ADCY10	chr1	167792399	T	G	Proximal Intron		0.00403226	0.210317	0.00621392	0.167	0	0	0
ENST00000367851.9_1	ADCY10	chr1	167792431	G	C	Proximal Intron			0.0237061	0.0060485	0.746	0	0	0
ENST00000367851.9_1	ADCY10	chr1	167793743	T	G	Deep Exon	0.8		0.0165059	0.00556019	0.615	0	0	0.001
ENST00000367851.9_1	ADCY10	chr1	167793785	T	C	Deep Exon	13.2	0.0526316	0.0509654	0.00554189	0.454	0	0	0.075
ENST00000367851.9_1	ADCY10	chr1	167794011	G	T	Deep Exon	13.7		0.0328538	0.00570153	0.171	0	0	0.003
ENST00000367851.9_1	ADCY10	chr1	167794047	C	G	Deep Exon	37.1		0.044523	0.00570214	0.048	0	0.01	0.001
ENST00000367851.9_1	ADCY10	chr1	167794077	A	T	Deep Exon	44.4		0.214838	0.00569866	0.222	0.02	0.01	0.419
ENST00000367851.9_1	ADCY10	chr1	167798535	A	T	Deep Exon	19.8		0.0154587	0.00552751	0.787	0	0	0.023
ENST00000367851.9_1	ADCY10	chr1	167798567	A	G	Deep Exon	22.2		0.132334	0.0056529	1.772	0	0	0.002
ENST00000367851.9_1	ADCY10	chr1	167798571	C	G	Deep Exon	32.8		0.0540212	0.00557254	1.513	0	0	0.381
ENST00000367851.9_1	ADCY10	chr1	167798716	T	A	Proximal Intron			0.0334246	0.00615695	0.627	0	0	0.095
ENST00000367851.9_1	ADCY10	chr1	167802221	T	A	Intron Near Junction		0.0508083	1.0658	0.00830081	1.608	0.59	0.44	0.531
ENST00000367851.9_1	ADCY10	chr1	167802313	A	C	Deep Exon	28.4		0.216516	0.00570877	0.94	0.12	0.04	0.056
ENST00000367851.9_1	ADCY10	chr1	167802383	G	C	Deep Exon	48.1	0.140351	0.164092	0.00564705	0.366	0.03	0.02	0.094
ENST00000367851.9_1	ADCY10	chr1	167802432	G	A	Proximal Intron		0.00403226	0.029099	0.00635111	0.448	0	0	0.001
ENST00000367851.9_1	ADCY10	chr1	167803174	A	G	Proximal Intron		0.0645161	0.038111	0.00719149	1.148	0	0.01	0.031
ENST00000367851.9_1	ADCY10	chr1	167803324	A	C	Intron Near Junction		0.129032	0.953878	0.00706398	2.515	0.01	0.07	0.567
ENST00000367851.9_1	ADCY10	chr1	167803324	A	G	Intron Near Junction		0.0524194	0.208798	0.0236973	1.644	0	0.05	0.655
ENST00000367851.9_1	ADCY10	chr1	167805524	T	G	Proximal Intron		0.0967742	0.276255	0.00872346	0.323	0	0.02	0.014
ENST00000367851.9_1	ADCY10	chr1	167805561	A	C	Deep Exon	33.3		0.135131	0.00569679	0.309	0	0.02	0.003
ENST00000367851.9_1	ADCY10	chr1	167805571	A	C	Deep Exon	26		0.036674	0.00574195	3.145	0.22	0.37	0.016
ENST00000367851.9_1	ADCY10	chr1	167805599	T	G	Deep Exon	20.3		0.0547105	0.00952298	0.086	0	0.02	0.018
ENST00000367851.9_1	ADCY10	chr1	167805620	C	T	Deep Exon	49.2		0.186375	0.00571721	0.597	0	0.04	0.002
ENST00000367851.9_1	ADCY10	chr1	167805629	A	C	Deep Exon	0.5		0.0154482	0.00561154	0.173	0.01	0.01	0
ENST00000367851.9_1	ADCY10	chr1	167805676	A	T	Deep Exon	8.9		0.027111	0.00880868	3.129	0	0.27	0.012
ENST00000367851.9_1	ADCY10	chr1	167805692	A	G	Deep Exon	32.5		0.0805507	0.00567651	0.144	0.01	0.02	0.057
ENST00000367851.9_1	ADCY10	chr1	167805834	A	C	Proximal Intron			0.0409577	0.00635984	0.079	0	0.02	0
ENST00000367851.9_1	ADCY10	chr1	167806607	T	C	Proximal Intron			0.0489999	0.00608227	1.438	0	0	0.01
ENST00000367851.9_1	ADCY10	chr1	167806626	C	A	Proximal Intron			0.0404801	0.0153649	0.128	0	0.04	0.004
ENST00000367851.9_1	ADCY10	chr1	167814808	T	A	Exon Near Junction	46.5	0.0701754	0.167313	0.00559899	0.48	0.25	0.3	0.059
ENST00000367851.9_1	ADCY10	chr1	167814867	T	G	Deep Exon	12.2		0.0629945	0.00562288	0.42	0	0.03	0.141
ENST00000367851.9_1	ADCY10	chr1	167814891	T	C	Deep Exon	34.5		0.0510643	0.00556555	0.981	0.03	0.02	0.085
ENST00000367851.9_1	ADCY10	chr1	167814931	T	G	Deep Exon	38.3		0.0527075	0.00552514	1.177	0	0.01	0.013
ENST00000367851.9_1	ADCY10	chr1	167814942	A	C	Deep Exon	35.7		0.0651872	0.00563155	1.068	0	0.01	0.003
ENST00000367851.9_1	ADCY10	chr1	167815099	G	A	Intron Near Junction		0.0725806	0.0943074	0.00921322	1.733	0	0	0.526
ENST00000367851.9_1	ADCY10	chr1	167815162	T	G	Proximal Intron			0.00575555	0.00607449	1.185	0	0	0
ENST00000367851.9_1	ADCY10	chr1	167815171	T	A	Proximal Intron			0.119681	0.00611325	1.191	0	0	0
ENST00000367851.9_1	ADCY10	chr1	167815214	G	T	Intron Near Junction		0.387097	0.353275	0.00616142	1.384	0	0	0.005
ENST00000367851.9_1	ADCY10	chr1	167815339	G	C	Deep Exon	35.3		0.0205548	0.00861118	0.199	0	0.01	0
ENST00000367851.9_1	ADCY10	chr1	167815519	C	T	Proximal Intron		0.0806452	0.461163	0.00769322	0.413	0.02	0.03	0.451
ENST00000367851.9_1	ADCY10	chr1	167817502	T	G	Proximal Intron			0.11686	0.00700049	0.471	0	0	0
ENST00000367851.9_1	ADCY10	chr1	167817820	G	A	Proximal Intron			0.00393484	0.00619571	0.837	0	0	0
ENST00000367851.9_1	ADCY10	chr1	167823781	G	A	Proximal Intron			0.0403534	0.00609664	0.588	0	0	0
ENST00000367851.9_1	ADCY10	chr1	167825473	G	C	Deep Exon	12.8		0.0487203	0.00559467	0.373	0	0	0.272
ENST00000367851.9_1	ADCY10	chr1	167825499	G	C	Deep Exon	5.5		0.00104505	0.00566769	0.172	0	0.01	0.04
ENST00000367851.9_1	ADCY10	chr1	167825555	A	C	Deep Exon	26.5		0.0934619	0.00561668	0.559	0	0.01	0.028
ENST00000367851.9_1	ADCY10	chr1	167825576	G	A	Deep Exon	47.4	0.140351	0.125776	0.00569605	0.577	0.14	0.08	0.119
ENST00000367851.9_1	ADCY10	chr1	167825671	T	G	Exon Near Junction	33.8		0.0430102	0.00563845	0.537	0.05	0	0.011
ENST00000367851.9_1	ADCY10	chr1	167825748	G	A	Proximal Intron			0.023093	0.00618221	0.244	0	0	0
ENST00000367851.9_1	ADCY10	chr1	167825763	G	T	Proximal Intron			0.038447	0.00612725	0.527	0	0	0
ENST00000367851.9_1	ADCY10	chr1	167829140	A	G	Intron Near Junction		0.120968	0.436613	0.0502884	2.31	0.11	0.18	0.0191667
ENST00000367851.9_1	ADCY10	chr1	167829187	G	T	Proximal Intron			0.0220612	0.00958283	1.612	0	0	0.001
ENST00000367851.9_1	ADCY10	chr1	167830013	T	C	Proximal Intron			0.0905296	0.00728884	0.844	0.01	0.01	0.007
ENST00000367851.9_1	ADCY10	chr1	167830073	G	A	Proximal Intron		0.0645161	0.140302	0.00869821	1.192	0	0	0.001
ENST00000367851.9_1	ADCY10	chr1	167830170	T	G	Deep Exon	2.9		0.0292039	0.00555384	1.302	0	0	0
ENST00000367851.9_1	ADCY10	chr1	167830189	G	A	Deep Exon	47.6		0.252882	0.00968438	4.044	0	0.27	0.001
ENST00000367851.9_1	ADCY10	chr1	167830384	T	C	Proximal Intron			0.0186928	0.00610421	0.892	0	0	0
ENST00000367851.9_1	ADCY10	chr1	167830399	C	T	Proximal Intron			0.00740098	0.00635029	0.653	0	0	0
ENST00000367851.9_1	ADCY10	chr1	167839624	A	T	Deep Exon	3.6		0.0828507	0.00629726	0.718	0	0.02	0.343
ENST00000367851.9_1	ADCY10	chr1	167844272	G	C	Proximal Intron			0.00996757	0.00850034	0.06	0	0	0
ENST00000367851.9_1	ADCY10	chr1	167847641	T	C	Proximal Intron		0.258065	0.0112652	0.00851883	0.125	0	0	0
ENST00000367851.9_1	ADCY10	chr1	167847677	C	T	Intron Near Junction		0.516129	1.06067	0.00850948	0.906	0	0	0.32
ENST00000367851.9_1	ADCY10	chr1	167849332	A	T	Proximal Intron		0.225806	0.0426283	0.0071261	0.377	0	0.04	0.159
ENST00000367851.9_1	ADCY10	chr1	167849402	C	T	Deep Exon	48.9	0.0701754	0.263931	0.00556377	2.912	0.08	0.01	0.135
ENST00000367851.9_1	ADCY10	chr1	167849729	T	G	Exon Near Junction	44.4		0.55149	0.00679248	0.749	0	0.01	0
ENST00000367851.9_1	ADCY10	chr1	167849787	G	C	Deep Exon	42.3		0.156316	0.00556175	0.397	0.02	0.01	0.27
ENST00000367851.9_1	ADCY10	chr1	167849788	A	G	Deep Exon	16.7	0.0701754	0.00883783	0.00552894	0.368	0.01	0	0.162
ENST00000367851.9_1	ADCY10	chr1	167852583	T	C	Proximal Intron			0.0316295	0.00702572	0.064	0	0	0
ENST00000367851.9_1	ADCY10	chr1	167852636	A	C	Proximal Intron		0.0967742	0.0176531	0.00703608	0.233	0	0	0
ENST00000367851.9_1	ADCY10	chr1	167852765	T	G	Deep Exon	46.3	0.0701754	0.281314	0.00608856	1.001	0	0.01	0
ENST00000367851.9_1	ADCY10	chr1	167852789	T	C	Deep Exon	41.6	0.122807	0.0886192	0.00584071	0.185	0.01	0.01	0.102
ENST00000367851.9_1	ADCY10	chr1	167852811	A	C	Deep Exon	44.8		0.0770666	0.0061292	0.289	0	0	0.013
ENST00000367851.9_1	ADCY10	chr1	167852817	G	C	Deep Exon	30.1		0.00306609	0.012169	1.028	0	0.01	0.174
ENST00000367851.9_1	ADCY10	chr1	167852850	A	G	Deep Exon	12.4		0.0181698	0.00591399	0.678	0.01	0	0.04
ENST00000367851.9_1	ADCY10	chr1	167863083	G	A	Intron Near Junction		0.419355	0.261282	0.00850439	0.2	0	0.01	0.004
ENST00000367851.9_1	ADCY10	chr1	167863109	C	T	Deep Exon	43		0.556829	0.00580074	0.661	0.35	0.43	0.077
ENST00000367851.9_1	ADCY10	chr1	167863137	A	C	Deep Exon	48.2		0.197968	0.00563428	1.114	0.02	0.01	0.014
ENST00000367851.9_1	ADCY10	chr1	167863170	C	G	Exon Near Junction	25.8		0.0822793	0.00565028	1.468	0	0.03	0.003
ENST00000367851.9_1	ADCY10	chr1	167863256	T	C	Proximal Intron			0.0558447	0.00611963	0.519	0	0.01	0
ENST00000367851.9_1	ADCY10	chr1	167863278	G	T	Proximal Intron			0.00707828	0.00620417	0.624	0.02	0.14	0
ENST00000367851.9_1	ADCY10	chr1	167865819	T	A	Proximal Intron		0.322581	0.056336	0.00836274	0.423	0	0	0.022
ENST00000367851.9_1	ADCY10	chr1	167865885	A	T	Deep Exon	3.2		0.00399538	0.005694	0.992	0	0.02	0.183
ENST00000367851.9_1	ADCY10	chr1	167865951	G	C	Proximal Intron		0.016129	0.318444	0.0302314	0.345	0.15	0.15	0.036
ENST00000367851.9_1	ADCY10	chr1	167865984	T	C	Proximal Intron			0.000922755	0.0061543	0.209	0	0	0
ENST00000367851.9_1	ADCY10	chr1	167868881	A	C	Proximal Intron		0.0241935	0.636033	0.00670708	1.243	0.11	0.05	0.089
ENST00000367851.9_1	ADCY10	chr1	167868929	G	C	Proximal Intron			0.0521509	0.00609929	0.957	0	0	0
ENST00000367851.9_1	ADCY10	chr1	167870983	A	T	Deep Exon	5.9		0.0102813	0.0333108	1.346	0.05	0.12	0.5135
ENST00000367851.9_1	ADCY10	chr1	167871187	C	G	Proximal Intron			0.196895	0.00717645	1.743	0	0.1	0
ENST00000367851.9_1	ADCY10	chr1	167871214	A	T	Proximal Intron		0.0967742	0.102478	0.00698891	1.006	0.02	0.03	0.004
ENST00000367851.9_1	ADCY10	chr1	167871217	C	A	Proximal Intron		0.0645161	0.0781113	0.00847566	1.839	0	0.02	0.006
ENST00000367851.9_1	ADCY10	chr1	167871370	A	T	Proximal Intron			0.0654836	0.0060632	1.167	0	0	0
ENST00000367851.9_1	ADCY10	chr1	167873030	C	T	Proximal Intron			0.00700939	0.00737925	0.946	0	0	0
ENST00000367851.9_1	ADCY10	chr1	167873069	C	A	Proximal Intron			0.0239224	0.00864467	1.517	0	0	0
ENST00000367851.9_1	ADCY10	chr1	167873081	T	C	Proximal Intron		0.0645161	0.0610206	0.00695053	0.95	0	0	0.037
ENST00000367851.9_1	ADCY10	chr1	167873205	A	T	Deep Exon	9.2		0.0570961	0.00565404	1.327	0.02	0.02	0.476
ENST00000338316.9_1	ADCY2	chr5	7414791	C	A	Deep Exon	31.8		0.0756091	0.00559694	0.885	0	0	0.015
ENST00000338316.9_1	ADCY2	chr5	7414898	T	A	Proximal Intron		0.290323	0.113739	0.00690954	0.058	0	0	0.247
ENST00000338316.9_1	ADCY2	chr5	7414922	T	C	Proximal Intron		0.0645161	0.0875982	0.00837207	0.123	0	0	0
ENST00000338316.9_1	ADCY2	chr5	7520792	G	T	Proximal Intron			0.025745	0.0106075	0.938	0	0	0
ENST00000338316.9_1	ADCY2	chr5	7520796	C	A	Proximal Intron			0.00320975	0.00619615	1.133	0	0	0
ENST00000338316.9_1	ADCY2	chr5	7520914	G	T	Deep Exon	8.3		0.0457209	0.00652145	2.25	0	0	0
ENST00000338316.9_1	ADCY2	chr5	7521055	C	T	Proximal Intron		0.0322581	0.065017	0.00712709	1.246	0	0	0
ENST00000338316.9_1	ADCY2	chr5	7626472	A	G	Proximal Intron		0.0645161	0.0806541	0.00688311	0.407	0	0	0
ENST00000338316.9_1	ADCY2	chr5	7626504	T	G	Proximal Intron			0.0371782	0.00843989	0.947	0	0	0
ENST00000338316.9_1	ADCY2	chr5	7690726	G	C	Proximal Intron			0.0671487	0.00624975	0.831	0.02	0.02	0.007
ENST00000338316.9_1	ADCY2	chr5	7690731	G	A	Proximal Intron			0.0339181	0.00896368	0.478	0	0	0.007
ENST00000338316.9_1	ADCY2	chr5	7690952	G	T	Exon Near Junction	50		2.86239	0.994244	1.84	0.52	0.55	0.952
ENST00000338316.9_1	ADCY2	chr5	7691037	C	T	Proximal Intron			0.0361856	0.0071073	0.648	0	0.01	0
ENST00000338316.9_1	ADCY2	chr5	7691040	T	C	Proximal Intron			0.0430787	0.00712093	0.751	0	0	0.028
ENST00000338316.9_1	ADCY2	chr5	7691044	T	A	Proximal Intron			0.100591	0.00709002	1.247	0	0.01	0
ENST00000338316.9_1	ADCY2	chr5	7695831	A	T	Proximal Intron		0	0.54186	0.00617713	0.25	0	0.01	0
ENST00000338316.9_1	ADCY2	chr5	7695848	C	A	Proximal Intron		0.00806452	0.476953	0.00687902	0.108	0	0	0
ENST00000338316.9_1	ADCY2	chr5	7695889	C	T	Deep Exon	40.8	0.0526316	0.0675514	0.00554263	0.201	0	0	0.545
ENST00000338316.9_1	ADCY2	chr5	7696026	T	C	Proximal Intron		0	0.106882	0.0083673	0.023	0	0	0
ENST00000338316.9_1	ADCY2	chr5	7696063	T	A	Proximal Intron			0.0421534	0.00698747	0.004	0	0	0
ENST00000338316.9_1	ADCY2	chr5	7698374	G	T	Deep Exon	44		0.429297	0.0090676	0.979	0.04	0.03	0.205
ENST00000338316.9_1	ADCY2	chr5	7698380	T	A	Deep Exon	16.9	0.0701754	0.0618952	0.00567065	0.717	0	0	0.4
ENST00000338316.9_1	ADCY2	chr5	7698547	A	G	Proximal Intron			0.045111	0.00694469	0.083	0	0	0.008
ENST00000338316.9_1	ADCY2	chr5	7706818	G	C	Proximal Intron		0	0.0770244	0.00627451	0.093	0	0	0
ENST00000338316.9_1	ADCY2	chr5	7706852	T	C	Intron Near Junction		0.0524194	0.00197057	0.00700347	1.157	0.02	0.01	0.412
ENST00000338316.9_1	ADCY2	chr5	7706873	A	T	Deep Exon	1.1		0.040955	0.00623164	0.169	0	0	0.179
ENST00000338316.9_1	ADCY2	chr5	7707093	G	A	Proximal Intron			0.0568289	0.00710479	0.06	0	0	0
ENST00000338316.9_1	ADCY2	chr5	7707772	C	T	Proximal Intron		0.00403226	0.193435	0.00612847	0.991	0	0	0.273
ENST00000338316.9_1	ADCY2	chr5	7707817	A	G	Essential Splice		0.696078	1.53129	0.975208	3.362	0.96	0.82	0.999
ENST00000338316.9_1	ADCY2	chr5	7707875	A	T	Deep Exon	29.3		0.206215	0.00656577	0.921	0	0.02	0.041
ENST00000338316.9_1	ADCY2	chr5	7707887	G	T	Deep Exon	30.2		0.0788273	0.00659412	1.512	0	0.01	0.348
ENST00000338316.9_1	ADCY2	chr5	7707955	A	G	Intron Near Junction		0.113164	1.11717	0.990223	1.804	0.05	0.08	0.943
ENST00000338316.9_1	ADCY2	chr5	7708036	A	G	Proximal Intron			0.00455772	0.0087613	0.657	0	0	0.001
ENST00000338316.9_1	ADCY2	chr5	7709232	A	C	Proximal Intron			0.0202666	0.00623726	0.735	0	0	0
ENST00000338316.9_1	ADCY2	chr5	7709432	G	C	Deep Exon	1.9		0.0693306	0.00700774	0.362	0	0.01	0.012
ENST00000338316.9_1	ADCY2	chr5	7712904	A	C	Proximal Intron			0.00500146	0.0060746	0.746	0	0.01	0
ENST00000338316.9_1	ADCY2	chr5	7713023	T	G	Proximal Intron		0.387097	0.35741	0.00601567	1.015	0.04	0.01	0.081
ENST00000338316.9_1	ADCY2	chr5	7713035	T	C	Proximal Intron		0.0645161	0.0651634	0.00723203	0.369	0.02	0.01	0.161
ENST00000338316.9_1	ADCY2	chr5	7713052	T	C	Proximal Intron		0.0645161	0.0317316	0.00712753	0.41	0.02	0.01	0.002
ENST00000338316.9_1	ADCY2	chr5	7713072	T	G	Proximal Intron			0.166518	0.00725781	2.863	0	0.02	0
ENST00000338316.9_1	ADCY2	chr5	7713112	A	T	Proximal Intron			0.0633719	0.00904319	1.748	0	0	0
ENST00000338316.9_1	ADCY2	chr5	7717196	T	G	Proximal Intron			0.0533183	0.00627525	0.332	0	0	0
ENST00000338316.9_1	ADCY2	chr5	7724668	A	G	Deep Exon	6.5		0.0332528	0.00622659	1.165	0	0	0.052
ENST00000338316.9_1	ADCY2	chr5	7727287	C	G	Deep Exon	47.4		0.40589	0.00577709	1.831	0.05	0.05	0.336
ENST00000338316.9_1	ADCY2	chr5	7727330	C	T	Deep Exon	31.7	0.298246	0.192643	0.00555791	1.951	0.04	0.02	0.045
ENST00000338316.9_1	ADCY2	chr5	7727385	C	G	Proximal Intron		0.290323	0.140879	0.0084349	0.668	0	0	0.249
ENST00000338316.9_1	ADCY2	chr5	7727399	G	C	Proximal Intron		0	0.0640662	0.00686278	0.959	0	0	0.125
ENST00000338316.9_1	ADCY2	chr5	7743785	T	A	Exon Near Junction	12.9		0.0868081	0.00556603	3.179	0	0	0.027
ENST00000338316.9_1	ADCY2	chr5	7743817	T	A	Deep Exon	13.6		0.03017	0.00554236	2.864	0	0	0.03
ENST00000338316.9_1	ADCY2	chr5	7743839	T	G	Deep Exon	36.1		0.155559	0.00558228	2.975	0	0	0.018
ENST00000338316.9_1	ADCY2	chr5	7743948	A	T	Proximal Intron			0.0900304	0.00696251	1.402	0	0	0
ENST00000338316.9_1	ADCY2	chr5	7743965	C	A	Proximal Intron			0.0454179	0.00846974	1.63	0	0	0
ENST00000338316.9_1	ADCY2	chr5	7757624	C	T	Deep Exon	39.8	0.0701754	0.138207	0.005547	0.719	0	0.01	0.001
ENST00000338316.9_1	ADCY2	chr5	7757643	A	C	Deep Exon	45.5		0.12977	0.00556631	1.871	0	0.01	0.001
ENST00000338316.9_1	ADCY2	chr5	7757793	A	C	Proximal Intron			0.0139442	0.0181929	0.423	0	0	0.001
ENST00000338316.9_1	ADCY2	chr5	7766727	A	T	Proximal Intron			0.0270235	0.00612798	0.548	0	0	0
ENST00000338316.9_1	ADCY2	chr5	7772987	T	C	Proximal Intron			0.00287048	0.00622025	0.405	0	0.02	0
ENST00000338316.9_1	ADCY2	chr5	7773021	G	A	Proximal Intron		0.00806452	0.0957219	0.00654363	0.314	0.01	0	0.26
ENST00000338316.9_1	ADCY2	chr5	7773059	C	A	Deep Exon	33.3		0.11416	0.00655149	0.097	0.22	0.07	0.006
ENST00000338316.9_1	ADCY2	chr5	7773256	C	G	Proximal Intron		0.0645161	0.0916113	0.00714155	0.336	0	0	0
ENST00000338316.9_1	ADCY2	chr5	7773272	T	G	Proximal Intron			0.0761023	0.00874893	0.153	0	0	0
ENST00000338316.9_1	ADCY2	chr5	7784416	A	C	Proximal Intron			0.0161599	0.00614887	0.907	0	0.01	0
ENST00000338316.9_1	ADCY2	chr5	7789727	T	C	Proximal Intron		0.0241935	0.180937	0.00701639	2.293	0.1	0.04	0.042
ENST00000338316.9_1	ADCY2	chr5	7789767	T	C	Deep Exon	23.2		0.145191	0.013046	1.253	0	0.02	0.318
ENST00000338316.9_1	ADCY2	chr5	7789812	G	C	Deep Exon	49.7		0.195626	0.00661499	1.167	0.01	0.01	0.01
ENST00000338316.9_1	ADCY2	chr5	7789985	T	G	Proximal Intron			0.138846	0.00697277	1.905	0	0	0
ENST00000338316.9_1	ADCY2	chr5	7802297	C	G	Proximal Intron		0	0.125597	0.00607457	0.002	0	0.02	0.084
ENST00000338316.9_1	ADCY2	chr5	7802332	A	C	Exon Near Junction	2.4		0.144393	0.0317549	0.153	0	0.08	0.451
ENST00000338316.9_1	ADCY2	chr5	7802459	C	G	Deep Exon	14.5		0.150894	0.00559461	0.274	0	0	0.073
ENST00000338316.9_1	ADCY2	chr5	7804750	G	C	Deep Exon	9.6		0.00122658	0.00576226	0.978	0	0	0.079
ENST00000338316.9_1	ADCY2	chr5	7816979	G	T	Exon Near Junction	24.1		2.31037	0.997537	3.368	0.81	0.62	0.995
ENST00000338316.9_1	ADCY2	chr5	7817010	C	A	Deep Exon	22.5		0.000588046	0.0056314	0.661	0	0	0.058
ENST00000338316.9_1	ADCY2	chr5	7817066	T	A	Deep Exon	2.4		0.0307452	0.00573469	0.78	0	0	0.006
ENST00000338316.9_1	ADCY2	chr5	7817156	C	G	Proximal Intron			0.0250722	0.0141665	0.093	0.11	0.04	0.067
ENST00000338316.9_1	ADCY2	chr5	7820731	T	G	Deep Exon	45.3		0.378824	0.00580253	1.492	0	0	0.129
ENST00000338316.9_1	ADCY2	chr5	7820771	T	C	Deep Exon	19.2		0.00668448	0.00578172	1.732	0	0	0.007
ENST00000338316.9_1	ADCY2	chr5	7820825	C	A	Proximal Intron		0	0.0489351	0.00693099	1.558	0.01	0	0.129
ENST00000679454.1_1	ADCY3	chr2	25043555	C	G	Proximal Intron		0.0967742	0.015339		0.58	0	0	0.002
ENST00000679454.1_1	ADCY3	chr2	25043575	C	T	Proximal Intron		0.0967742	0.0515732		0.889	0	0	0
ENST00000679454.1_1	ADCY3	chr2	25043655	A	C	Deep Exon	19.5		0.00892101		1.209	0	0	0.098
ENST00000679454.1_1	ADCY3	chr2	25044289	C	T	Proximal Intron			0.198084		0.149	0	0.01	0
ENST00000679454.1_1	ADCY3	chr2	25044326	G	T	Proximal Intron			0.0388236		0.302	0	0	0.008
ENST00000679454.1_1	ADCY3	chr2	25044402	G	A	Deep Exon	39.9	0.315789	0.32973		0.523	0	0.01	0.01
ENST00000679454.1_1	ADCY3	chr2	25044428	T	A	Deep Exon	14		0.06842		0.469	0	0	0.236
ENST00000679454.1_1	ADCY3	chr2	25044461	C	T	Deep Exon	21.9		0.101919		0.926	0	0	0.003
ENST00000679454.1_1	ADCY3	chr2	25044541	G	A	Proximal Intron		0	0.260732		0.119	0.02	0	0.002
ENST00000679454.1_1	ADCY3	chr2	25044557	C	A	Proximal Intron		0.00403226	0.0390112		0.213	0	0	0.074
ENST00000679454.1_1	ADCY3	chr2	25044606	A	G	Proximal Intron			0.00465837		0.365	0.05	0	0.143
ENST00000679454.1_1	ADCY3	chr2	25045377	T	G	Intron Near Junction		0.427252	1.92045		1.993	0.46	0.49	0.269
ENST00000679454.1_1	ADCY3	chr2	25045442	A	G	Deep Exon	31.9		0.0557809		1.582	0	0.01	0
ENST00000679454.1_1	ADCY3	chr2	25046098	T	C	Deep Exon	34		0.103847		0.69	0.01	0	0.164
ENST00000679454.1_1	ADCY3	chr2	25046105	G	A	Deep Exon	45.4	0.350877	0.277723		0.991	0.2	0.12	0.279
ENST00000679454.1_1	ADCY3	chr2	25046160	T	C	Deep Exon	1.1		0.042779		0.749	0	0.01	0.43
ENST00000679454.1_1	ADCY3	chr2	25046195	A	T	Deep Exon	36.1	0.140351	0.25337		1.194	0.01	0.04	0.197
ENST00000679454.1_1	ADCY3	chr2	25046242	C	G	Proximal Intron		0.00806452	0.0570501		0.648	0	0	0.003
ENST00000679454.1_1	ADCY3	chr2	25047238	A	G	Intron Near Junction		0.387097	0.847963		1.727	0	0	0.492
ENST00000679454.1_1	ADCY3	chr2	25047297	A	T	Deep Exon	36.6		0.151991		0.808	0	0	0.38
ENST00000679454.1_1	ADCY3	chr2	25047339	A	T	Deep Exon	23.8		0.083115		1.501	0	0.01	0.036
ENST00000679454.1_1	ADCY3	chr2	25047356	T	A	Deep Exon	20.4		0.0411511		1.809	0	0.01	0.01
ENST00000679454.1_1	ADCY3	chr2	25047409	C	G	Intron Near Junction		0.0524194	0.453758		1.668	0.08	0.06	0.404
ENST00000679454.1_1	ADCY3	chr2	25047413	C	G	Intron Near Junction		0.0362903	0.345366		2.529	0	0	0.453
ENST00000679454.1_1	ADCY3	chr2	25047475	T	C	Proximal Intron			0.065072		1.159	0	0	0
ENST00000679454.1_1	ADCY3	chr2	25048892	G	A	Proximal Intron		0.0645161	0.0758022		0.076	0.05	0.06	0.014
ENST00000679454.1_1	ADCY3	chr2	25049038	C	G	Proximal Intron		0.00403226	0.199027		0.166	0.01	0.04	0.011
ENST00000679454.1_1	ADCY3	chr2	25050497	A	G	Proximal Intron		0.00806452	0.351179		1.508	0.03	0.03	0.219
ENST00000679454.1_1	ADCY3	chr2	25050545	C	A	Proximal Intron			0.044665		0.487	0	0	0
ENST00000679454.1_1	ADCY3	chr2	25050705	T	C	Proximal Intron			0.0922708		1.13	0	0	0
ENST00000679454.1_1	ADCY3	chr2	25051006	C	T	Deep Exon	27.6		0.00663209		0.183	0.01	0.03	0.071
ENST00000679454.1_1	ADCY3	chr2	25051078	G	T	Proximal Intron		0	0.128423		0.103	0	0.02	0.237
ENST00000679454.1_1	ADCY3	chr2	25053524	C	A	Proximal Intron			0.0802717		0.628	0	0.01	0
ENST00000679454.1_1	ADCY3	chr2	25053749	G	C	Proximal Intron			0.00458779		0.609	0	0.01	0
ENST00000679454.1_1	ADCY3	chr2	25053777	C	T	Proximal Intron			0.0322931		0.683	0	0	0.011
ENST00000679454.1_1	ADCY3	chr2	25054444	A	T	Proximal Intron			0.0245609		0.084	0	0.01	0.045
ENST00000679454.1_1	ADCY3	chr2	25054474	C	G	Proximal Intron			0.00606891		0.08	0	0	0.038
ENST00000679454.1_1	ADCY3	chr2	25054481	T	C	Proximal Intron		0.0645161	0.01892		0.076	0	0.02	0.056
ENST00000679454.1_1	ADCY3	chr2	25054501	T	G	Proximal Intron		0.0645161	0.0194185		0.442	0.02	0.02	0.124
ENST00000679454.1_1	ADCY3	chr2	25054612	C	A	Exon Near Junction	6.9		0.409003		1.282	0.02	0.02	0.364
ENST00000679454.1_1	ADCY3	chr2	25054619	C	A	Essential Splice		0.972767	2.53014		2.896	0.98	0.82	0.991
ENST00000679454.1_1	ADCY3	chr2	25057376	C	G	Deep Exon	29		0.0331133		0.112	0	0	0.06
ENST00000679454.1_1	ADCY3	chr2	25057549	G	C	Proximal Intron		0	0.0347811		0.869	0	0	0.009
ENST00000679454.1_1	ADCY3	chr2	25057581	T	A	Proximal Intron			0.00428771		1.355	0.02	0.02	0
ENST00000679454.1_1	ADCY3	chr2	25057629	G	T	Proximal Intron		0.193548	0.076856		0.879	0	0.01	0
ENST00000679454.1_1	ADCY3	chr2	25057639	T	G	Proximal Intron		0.129032	0.0665827		0.406	0	0	0.473
ENST00000679454.1_1	ADCY3	chr2	25059692	C	A	Proximal Intron			0.152729		0.895	0.08	0.04	0.026
ENST00000679454.1_1	ADCY3	chr2	25059744	A	T	Proximal Intron		0.0645161	0.109688		1.135	0	0	0.034
ENST00000679454.1_1	ADCY3	chr2	25059770	T	G	Proximal Intron		0.0645161	0.164956		0.842	0	0.01	0.128
ENST00000679454.1_1	ADCY3	chr2	25059836	C	G	Deep Exon	1.5		0.0296494		1.078	0	0	0
ENST00000679454.1_1	ADCY3	chr2	25059943	C	A	Proximal Intron		0.00403226	0.00564461		1.614	0	0	0.38
ENST00000679454.1_1	ADCY3	chr2	25059985	C	G	Proximal Intron			0.0109379		1.44	0.11	0.02	0.124
ENST00000679454.1_1	ADCY3	chr2	25061248	T	A	Proximal Intron			0.132315		0.229	0	0	0.001
ENST00000679454.1_1	ADCY3	chr2	25061416	G	A	Deep Exon	34.1	0.0526316	0.0720858		0.109	0	0	0.043
ENST00000679454.1_1	ADCY3	chr2	25061518	G	C	Proximal Intron		0.0241935	0.639031		0.498	0.11	0.04	0.28
ENST00000679454.1_1	ADCY3	chr2	25062643	C	T	Proximal Intron			0.134933		1.004	0	0.01	0
ENST00000679454.1_1	ADCY3	chr2	25062667	G	A	Proximal Intron			0.10508		0.561	0	0	0
ENST00000679454.1_1	ADCY3	chr2	25062682	G	T	Proximal Intron			0.201475		0.253	0	0	0
ENST00000679454.1_1	ADCY3	chr2	25062708	G	T	Proximal Intron		0.0645161	0.155067		0.908	0	0	0.17
ENST00000679454.1_1	ADCY3	chr2	25062943	A	C	Proximal Intron		0.00403226	0.124401		1.078	0	0.01	0.001
ENST00000679454.1_1	ADCY3	chr2	25062983	A	T	Proximal Intron			0.067609		0.767	0	0	0.028
ENST00000679454.1_1	ADCY3	chr2	25064182	T	A	Deep Exon	35		0.179461		0.372	0	0	0
ENST00000679454.1_1	ADCY3	chr2	25064308	G	C	Proximal Intron			0.0201453		0.55	0.8	0.29	0.457
ENST00000679454.1_1	ADCY3	chr2	25064478	C	T	Deep Exon	11.5		0.0343828		1.032	0.04	0.05	0.159
ENST00000679454.1_1	ADCY3	chr2	25065217	C	T	Deep Exon	12.1		0.0128978		0.466	0	0	0.352
ENST00000679454.1_1	ADCY3	chr2	25065233	G	A	Deep Exon	36.5	0.0524194	0.0430093		0.855	0.27	0.09	0.7176
ENST00000679454.1_1	ADCY3	chr2	25065281	C	G	Proximal Intron		0.00403226	0.0881676		0.261	0	0.01	0
ENST00000679454.1_1	ADCY3	chr2	25095426	C	T	Proximal Intron		0.322581	0.480482		0.307	0	0	0.006
ENST00000679454.1_1	ADCY3	chr2	25095535	G	A	Deep Exon	41.9	0.140351	0.140286		1.322	0	0	0.009
ENST00000679454.1_1	ADCY3	chr2	25095542	A	C	Deep Exon	3.7		0.0238485		1.02	0.01	0.02	0.042
ENST00000418030.7_1	ADCY4	chr14	24787773	A	G	Proximal Intron			0.0487596	0.251456		0.01	0.05	0.203
ENST00000418030.7_1	ADCY4	chr14	24787783	G	T	Proximal Intron		0.141129	0.0374247	0.00671384	1.828	0	0.03	0.148
ENST00000418030.7_1	ADCY4	chr14	24787840	C	A	Proximal Intron		0.0967742	0.1059	0.00609351	2.167	0	0	0.026
ENST00000418030.7_1	ADCY4	chr14	24787991	A	C	Intron Near Junction		0.229839	0.907051	0.00665475	2.334	0.08	0.16	0.158
ENST00000418030.7_1	ADCY4	chr14	24788045	G	A	Proximal Intron			0.0379837	0.00617502	0.874	0	0	0.112
ENST00000418030.7_1	ADCY4	chr14	24788394	G	T	Deep Exon	6.4		0.0587129	0.00563497	0.547	0	0	0.085
ENST00000418030.7_1	ADCY4	chr14	24788418	C	A	Exon Near Junction	27.3		1.37664	0.028873	1.639	0.14	0.37	0.07
ENST00000418030.7_1	ADCY4	chr14	24788422	G	A	Intron Near Junction		0.141129	0.380239	0.0109756	2.506	0.01	0.01	0.088
ENST00000418030.7_1	ADCY4	chr14	24788705	G	A	Proximal Intron			0.00757794	0.00616203	1.956	0.04	0.01	0.262
ENST00000418030.7_1	ADCY4	chr14	24789089	G	T	Exon Near Junction	25.6	0.140351	0.158539	0.00555432	2.196	0.1	0.01	0.058
ENST00000418030.7_1	ADCY4	chr14	24789163	G	C	Proximal Intron			0.00510509	0.00623036	0.821	0.03	0.03	0.002
ENST00000418030.7_1	ADCY4	chr14	24789176	A	G	Proximal Intron			0.00222984	0.00623335	1.228	0.09	0.02	0.006
ENST00000418030.7_1	ADCY4	chr14	24791347	C	A	Deep Exon	34.9	0.298246	0.173449	0.00564841	2.151	0	0.01	0.001
ENST00000418030.7_1	ADCY4	chr14	24791358	T	C	Deep Exon	27.2		0.0866186	0.00597679	1.032	0	0	0.147
ENST00000418030.7_1	ADCY4	chr14	24791510	G	T	Proximal Intron			0.0305353	0.0061212	1.432	0.07	0	0.133
ENST00000418030.7_1	ADCY4	chr14	24791867	A	C	Deep Exon	8.7		0.0373505	0.00565894	0.565	0	0	0.034
ENST00000418030.7_1	ADCY4	chr14	24791931	T	G	Proximal Intron		0.0282258	0.362645	0.00933056	0.814	0.01	0.04	0.069
ENST00000418030.7_1	ADCY4	chr14	24791978	C	T	Proximal Intron			0.0499896	0.00650754	2.002	0.06	0	0.08
ENST00000418030.7_1	ADCY4	chr14	24792150	A	T	Deep Exon	0.8		0.00137581	0.00565327	1.315	0.01	0.02	0.007
ENST00000418030.7_1	ADCY4	chr14	24792156	A	C	Deep Exon	0.6		0.0206783	0.00560443	1.157	0	0	0.034
ENST00000418030.7_1	ADCY4	chr14	24792220	C	A	Deep Exon	34	0.22807	0.0370057	0.00554483	1.313	0	0.02	0.141
ENST00000418030.7_1	ADCY4	chr14	24792254	G	C	Deep Exon	43.8		0.172103	0.0056952	1.874	0	0.01	0.129
ENST00000418030.7_1	ADCY4	chr14	24792377	C	G	Proximal Intron			0.00688519	0.00631221	1.238	0.17	0.03	0.005
ENST00000418030.7_1	ADCY4	chr14	24792529	A	T	Proximal Intron		0	0.0653256	0.00709977	0.875	0.04	0.06	0.002
ENST00000418030.7_1	ADCY4	chr14	24792589	G	C	Deep Exon	35.1	0.105263	0.0780016	0.00559692	1.593	0	0.01	0.262
ENST00000418030.7_1	ADCY4	chr14	24792610	G	A	Deep Exon	21.6	0.0175439	0.00272073	0.00558817	1.147	0	0.01	0
ENST00000418030.7_1	ADCY4	chr14	24793386	G	C	Deep Exon	36		0.225724	0.0056922	1.757	0	0.01	0.052
ENST00000418030.7_1	ADCY4	chr14	24793393	T	C	Deep Exon	31		0.185857	0.00574298	1.415	0	0	0
ENST00000418030.7_1	ADCY4	chr14	24793515	T	A	Exon Near Junction	47.1		0.851117	0.00746986	1.456	0.38	0.26	0.496
ENST00000418030.7_1	ADCY4	chr14	24793605	G	C	Intron Near Junction		0.0967742	0.649706	0.00613242	0.706	0.22	0.25	0.055
ENST00000418030.7_1	ADCY4	chr14	24794610	A	T	Deep Exon	6.8		0.101328	0.0058994	0.878	0	0	0.065
ENST00000418030.7_1	ADCY4	chr14	24794710	A	T	Proximal Intron		0.00806452	0.381467	0.0172957	0.203	0.03	0.01	0.06
ENST00000418030.7_1	ADCY4	chr14	24794993	G	C	Proximal Intron		0.0967742	0.112833	0.00841151	0.585	0.01	0.01	0.006
ENST00000418030.7_1	ADCY4	chr14	24795013	C	T	Proximal Intron		0.387097	0.676246	0.0077589	0.993	0.11	0.07	0.041
ENST00000418030.7_1	ADCY4	chr14	24795021	C	A	Intron Near Junction		0.0415704	0.95306	0.00938924	1.25	0.11	0.23	0.044
ENST00000418030.7_1	ADCY4	chr14	24795114	G	C	Proximal Intron		0.016129	0.207491	0.00632697	1.203	0.07	0.04	0.741
ENST00000418030.7_1	ADCY4	chr14	24795182	T	A	Proximal Intron			0.00762	0.00621049	0.763	0	0	0
ENST00000418030.7_1	ADCY4	chr14	24795280	C	T	Intron Near Junction		0.117783	2.51687	0.727069	2.131	0.32	0.41	0.446
ENST00000418030.7_1	ADCY4	chr14	24795283	A	C	Essential Splice		0.620242	2.26172	0.528396	3.125	0.98	0.86	0.992
ENST00000418030.7_1	ADCY4	chr14	24795309	A	G	Deep Exon	36		0.181593	0.00568951	1.022	0	0.01	0.99425
ENST00000418030.7_1	ADCY4	chr14	24795522	G	T	Deep Exon	0.3	0.0877193	0.210359	0.00562075	0.755	0.02	0.03	0.044
ENST00000418030.7_1	ADCY4	chr14	24795627	G	A	Proximal Intron			0.00478761	0.00983357	0.149	0.01	0	0.011
ENST00000418030.7_1	ADCY4	chr14	24798181	G	A	Proximal Intron			0.149384	0.00715213	0.819	0	0	0
ENST00000418030.7_1	ADCY4	chr14	24798205	G	C	Proximal Intron			0.0472478	0.0071125	0.976	0	0	0.009
ENST00000418030.7_1	ADCY4	chr14	24798221	G	A	Proximal Intron		0.0645161	0.120968	0.00720352	0.501	0	0	0.032
ENST00000418030.7_1	ADCY4	chr14	24798314	G	C	Deep Exon	41.9		0.213064	0.00556747	2.027	0	0	0.231
ENST00000418030.7_1	ADCY4	chr14	24798358	A	G	Deep Exon	13.1		0.0804127	0.0096144	1.953	0	0	0.055
ENST00000418030.7_1	ADCY4	chr14	24798439	G	A	Exon Near Junction	31.8		0.0633458	0.0120194	0.82	0.02	0.01	0.003
ENST00000418030.7_1	ADCY4	chr14	24798626	T	G	Deep Exon	34.4		0.101682	0.00558132	1.317	0	0	0.101
ENST00000418030.7_1	ADCY4	chr14	24798829	C	T	Proximal Intron			0.0213711	0.00604396	0.773	0	0	0
ENST00000418030.7_1	ADCY4	chr14	24798996	T	A	Proximal Intron			0.0325812	0.00875051	0.88	0	0	0.005
ENST00000418030.7_1	ADCY4	chr14	24799070	G	A	Exon Near Junction	5		0.404932	0.00991211	1.347	0	0.03	0.09
ENST00000418030.7_1	ADCY4	chr14	24799427	T	G	Deep Exon	18.5	0.122807	0.114351	0.00553113	1.842	0	0.01	0.128
ENST00000418030.7_1	ADCY4	chr14	24799564	T	C	Proximal Intron		0.0645161	0.0582965	0.00766758	1.342	0.03	0.05	0.082
ENST00000418030.7_1	ADCY4	chr14	24800130	C	T	Proximal Intron			0.0197798	0.00720179	0.247	0	0	0
ENST00000418030.7_1	ADCY4	chr14	24800421	C	G	Exon Near Junction	41.7		0.0971406	0.0129726	1.114	0	0.01	0.01
ENST00000418030.7_1	ADCY4	chr14	24800442	G	A	Deep Exon	12.3		0.0173826	0.0124055	0.478	0.01	0	0.026
ENST00000418030.7_1	ADCY4	chr14	24800515	C	T	Deep Exon	42.5		0.264093	0.00613756	0.823	0	0.05	0.323
ENST00000418030.7_1	ADCY4	chr14	24800586	C	T	Proximal Intron		0.0282258	0.26342	0.304228	0.57	0	0.01	0.532
ENST00000418030.7_1	ADCY4	chr14	24800616	C	T	Proximal Intron			0.00265748	0.00620579	0.107	0.03	0.02	0.002
ENST00000418030.7_1	ADCY4	chr14	24800921	G	C	Proximal Intron			0.0295499	0.00710555	0.651	0.01	0	0.081
ENST00000418030.7_1	ADCY4	chr14	24800988	G	A	Intron Near Junction		0.00230947	0.568789	0.0231138	1.34	0	0	0.7225
ENST00000418030.7_1	ADCY4	chr14	24801206	T	A	Proximal Intron			0.0201008	0.00615545	0.987	0.01	0	0.065
ENST00000418030.7_1	ADCY4	chr14	24801223	C	T	Proximal Intron			0.0426789	0.00617233	0.951	0.37	0.05	0.289
ENST00000418030.7_1	ADCY4	chr14	24801669	A	C	Proximal Intron			0.00570769	0.00720037	0.513	0	0.01	0
ENST00000418030.7_1	ADCY4	chr14	24801756	G	T	Deep Exon	33.3		0.0651162	0.00563368	1.491	0.02	0	0.094
ENST00000418030.7_1	ADCY4	chr14	24802094	C	T	Deep Exon	17		0.0452453	0.00558696	0.787	0	0	0.003
ENST00000462833.6_1	ADCY5	chr3	123005565	G	C	Deep Exon	10	0.175439	0.219837	0.00558269	0.665	0	0	0
ENST00000462833.6_1	ADCY5	chr3	123005684	C	A	Proximal Intron		0.00806452	0.289851	0.00953395	0.297	0	0.01	0.495
ENST00000462833.6_1	ADCY5	chr3	123005688	A	G	Proximal Intron		0.00403226	0.221825	0.00671582	0.254	0	0.01	0.316
ENST00000462833.6_1	ADCY5	chr3	123005743	T	G	Proximal Intron			0.023476	0.00611614	0.236	0	0	0.001
ENST00000462833.6_1	ADCY5	chr3	123008563	C	T	Proximal Intron		0.0645161	0.180773	0.00702415	0.007	0	0	0
ENST00000462833.6_1	ADCY5	chr3	123008676	C	T	Deep Exon	32.5	0.140351	0.155948	0.00555452	0.236	0.01	0.01	0.122
ENST00000462833.6_1	ADCY5	chr3	123008690	G	C	Deep Exon	43.7		0.143621	0.00969827	0.199	0	0	0.091
ENST00000462833.6_1	ADCY5	chr3	123008798	T	G	Exon Near Junction	20.3		0.042575	0.00568831	0.219	0.03	0.01	0.157
ENST00000462833.6_1	ADCY5	chr3	123008871	G	C	Proximal Intron			0.0277794	0.00606275	0.103	0	0	0
ENST00000462833.6_1	ADCY5	chr3	123009908	G	T	Proximal Intron			0.0327302	0.00808705	0.439	0	0.03	0.179
ENST00000462833.6_1	ADCY5	chr3	123009960	C	T	Exon Near Junction	50	0.254042	3.38503	0.988729	2.343	0.81	0.73	0.99
ENST00000462833.6_1	ADCY5	chr3	123009970	T	G	Deep Exon	12.9		0.0103034	0.0060969	1.476	0	0	0.259
ENST00000462833.6_1	ADCY5	chr3	123010012	T	A	Deep Exon	12.8		0.00585133	0.0484704	0.797	0.08	0.04	0.156
ENST00000462833.6_1	ADCY5	chr3	123010085	C	A	Deep Exon	47.4		0.155023	0.0101035	3.862	0	0.02	0.3
ENST00000462833.6_1	ADCY5	chr3	123010089	G	C	Deep Exon	4.1	0.736842	0.015743	0.0469302	1.01	0.03	0	0.527
ENST00000462833.6_1	ADCY5	chr3	123010193	G	A	Deep Exon	38.7	0.333333	0.109192	0.00561462	1.139	0.01	0	0.216
ENST00000462833.6_1	ADCY5	chr3	123010238	C	A	Proximal Intron		0.016129	1.21267	0.999775	2.12	0	0	0.796
ENST00000462833.6_1	ADCY5	chr3	123014862	C	T	Proximal Intron			0.0713371	0.00686091	2.068	0	0	0
ENST00000462833.6_1	ADCY5	chr3	123014888	C	T	Proximal Intron		0.0645161	0.108235	0.00689839	1.128	0	0	0
ENST00000462833.6_1	ADCY5	chr3	123014945	G	A	Deep Exon	25.8		0.126279	0.0233818	2.128	0	0	0.358
ENST00000462833.6_1	ADCY5	chr3	123014971	A	T	Deep Exon	39.4		0.124601	0.00726287	1.985	0	0	0.017
ENST00000462833.6_1	ADCY5	chr3	123015030	C	T	Deep Exon	44.1	0.649123	0.413906	0.0101138	2.175	0.02	0.02	0.029
ENST00000462833.6_1	ADCY5	chr3	123015141	T	G	Proximal Intron			0.0184381	0.00611136	1.818	0	0	0
ENST00000462833.6_1	ADCY5	chr3	123016180	T	A	Proximal Intron		0.290323	0.047551	0.00744791	0.991	0.01	0.01	0
ENST00000462833.6_1	ADCY5	chr3	123016241	G	C	Proximal Intron		0.443548	2.40706	0.80823	1.858	0.5	0.56	0.849717
ENST00000462833.6_1	ADCY5	chr3	123016329	A	C	Proximal Intron			0.0270575	0.0152098	0.67	0	0.01	0
ENST00000462833.6_1	ADCY5	chr3	123018944	A	T	Proximal Intron		0.0967742	0.00771415	0.00688462	0.474	0	0.01	0.153
ENST00000462833.6_1	ADCY5	chr3	123018946	C	A	Proximal Intron		0.0967742	0.1356	0.00839228	0.432	0	0	0.48
ENST00000462833.6_1	ADCY5	chr3	123019031	T	C	Deep Exon	11.3		0.0215764	0.00554827	0.916	0	0.01	0.212
ENST00000462833.6_1	ADCY5	chr3	123019073	T	G	Deep Exon	13.5		0.0937465	0.00565006	0.824	0	0.01	0.15
ENST00000462833.6_1	ADCY5	chr3	123019207	G	T	Proximal Intron			0.0510497	0.00623184	0.681	0	0	0
ENST00000462833.6_1	ADCY5	chr3	123021881	C	G	Proximal Intron		0.0645161	0.106388	0.00699623	1.457	0	0.02	0.007
ENST00000462833.6_1	ADCY5	chr3	123021893	A	G	Intron Near Junction		0.387097	0.624538	0.00714822	1.416	0	0	0.377
ENST00000462833.6_1	ADCY5	chr3	123022156	T	C	Proximal Intron			0.0032134	0.00611504	0.421	0	0	0
ENST00000462833.6_1	ADCY5	chr3	123022864	T	C	Proximal Intron		0.193548	0.128089	0.00688251	0.776	0.01	0.01	0.015
ENST00000462833.6_1	ADCY5	chr3	123022970	T	C	Deep Exon	23.6		0.00714312	0.00563202	0.994	0.01	0.02	0.004
ENST00000462833.6_1	ADCY5	chr3	123023041	G	T	Proximal Intron		0.116935	0.818611	0.00607815	2.539	0.13	0.16	0.103
ENST00000462833.6_1	ADCY5	chr3	123033132	G	C	Deep Exon	34.8		0.113072	0.0055517	0.555	0	0	0.003
ENST00000462833.6_1	ADCY5	chr3	123033192	G	T	Proximal Intron		0.00806452	0.963939	0.00625083	0.415	0	0	0.093
ENST00000462833.6_1	ADCY5	chr3	123033230	G	C	Proximal Intron			0.00849909	0.00614867	0.042	0	0	0
ENST00000462833.6_1	ADCY5	chr3	123038545	G	C	Deep Exon	40.5		0.0869456	0.00566531	0.952	0	0	0.009
ENST00000462833.6_1	ADCY5	chr3	123038562	T	A	Deep Exon	45.8		0.294402	0.00785761	4.328	0	0.03	0
ENST00000462833.6_1	ADCY5	chr3	123038572	C	T	Deep Exon	14.7	0.105263	0.0744197	0.00554937	0.442	0	0	0.008
ENST00000462833.6_1	ADCY5	chr3	123038599	G	T	Deep Exon	22.2	0.105263	0.0530362	0.00556137	1.781	0	0	0.187
ENST00000462833.6_1	ADCY5	chr3	123038727	G	C	Proximal Intron			0.0114653	0.00613957	0.495	0	0	0
ENST00000462833.6_1	ADCY5	chr3	123039500	A	T	Proximal Intron			0.0946973	0.00709739	0.4	0.01	0.02	0
ENST00000462833.6_1	ADCY5	chr3	123039532	A	T	Proximal Intron			0.0367602	0.0068596	0.567	0	0.02	0.002
ENST00000462833.6_1	ADCY5	chr3	123039548	T	C	Proximal Intron		0.0322581	0.166946	0.00686091	0.174	0	0	0.093
ENST00000462833.6_1	ADCY5	chr3	123039610	T	G	Exon Near Junction	38.6		0.557089	0.00558301	1.66	0.01	0.03	0.066
ENST00000462833.6_1	ADCY5	chr3	123039660	A	G	Proximal Intron		0.00403226	0.152606	0.00629739	0.478	0.01	0.02	0.082
ENST00000462833.6_1	ADCY5	chr3	123039687	T	A	Proximal Intron			0.0166353	0.00601074	0.575	0	0	0.002
ENST00000462833.6_1	ADCY5	chr3	123044074	T	C	Proximal Intron			0.0454844	0.00867552	0.347	0	0.01	0
ENST00000462833.6_1	ADCY5	chr3	123044094	G	C	Proximal Intron			0.0154101	0.00697171	0.631	0	0	0
ENST00000462833.6_1	ADCY5	chr3	123044117	A	G	Proximal Intron			0.0836057	0.0068838	0.162	0	0	0
ENST00000462833.6_1	ADCY5	chr3	123044161	C	T	Intron Near Junction		0.387097	0.235028	0.00704311	0.123	0	0	0.309
ENST00000462833.6_1	ADCY5	chr3	123044304	T	A	Exon Near Junction	20.9		0.228658	0.00574439	0.403	0.18	0.05	0.039
ENST00000462833.6_1	ADCY5	chr3	123044334	G	C	Proximal Intron		0.00806452	0.137288	0.00647434	0.453	0.01	0.01	0.313
ENST00000462833.6_1	ADCY5	chr3	123044353	C	G	Proximal Intron		0	0.117203	0.0060632	0.303	0.01	0.01	0
ENST00000462833.6_1	ADCY5	chr3	123046523	G	T	Deep Exon	20.4		0.0253495	0.00574675	1.934	0.03	0.01	0.057
ENST00000462833.6_1	ADCY5	chr3	123046683	C	A	Proximal Intron			0.0200056	0.00609622	0.907	0	0	0
ENST00000462833.6_1	ADCY5	chr3	123046697	T	C	Proximal Intron			0.0248948	0.0194016	0.995	0	0.01	0
ENST00000462833.6_1	ADCY5	chr3	123047603	T	G	Deep Exon	29.4		0.044084	0.00610867	0.813	0	0	0.047
ENST00000462833.6_1	ADCY5	chr3	123051476	A	T	Deep Exon	28.4		0.178735	0.00762917	1.932	0	0	0.01
ENST00000462833.6_1	ADCY5	chr3	123066650	A	G	Deep Exon	23.3		0.0622252	0.00818685	1.37	0	0.01	0.007
ENST00000462833.6_1	ADCY5	chr3	123066688	G	T	Deep Exon	46		0.26932	0.00553943	0.51	0	0	0.349
ENST00000462833.6_1	ADCY5	chr3	123071268	G	A	Proximal Intron		0.290323	0.751549	0.00694811	0.958	0	0.01	0.14
ENST00000462833.6_1	ADCY5	chr3	123071307	A	G	Deep Exon	43.6		0.165501	0.00757398	0.696	0	0	0.069
ENST00000462833.6_1	ADCY5	chr3	123071363	A	G	Deep Exon	12.8	0.0701754	0.0155013	0.00553293	1.235	0.01	0	0
ENST00000462833.6_1	ADCY5	chr3	123071488	T	A	Proximal Intron			0.0110768	0.00608798	1.058	0	0	0
ENST00000673801.1_1	ADCY7	chr16	50324273	G	C	Proximal Intron			0.0345703		0.733	0	0	0
ENST00000673801.1_1	ADCY7	chr16	50324404	T	C	Deep Exon	16.2		0.0191756		0.954	0	0.01	0.439
ENST00000673801.1_1	ADCY7	chr16	50324407	C	G	Deep Exon	3.4		0.0263758		0.884	0.01	0	0.787
ENST00000673801.1_1	ADCY7	chr16	50324502	C	G	Deep Exon	42.5	0.0175439	0.0921371		0.312	0	0.01	0.001
ENST00000673801.1_1	ADCY7	chr16	50324519	G	A	Deep Exon	48.1		0.210155		1.67	0.01	0	0.015
ENST00000673801.1_1	ADCY7	chr16	50325708	G	A	Deep Exon	42.2		0.171846		1.724	0.08	0.01	0.246
ENST00000673801.1_1	ADCY7	chr16	50325767	A	C	Deep Exon	38.9		0.0383346		1.718	0	0	0.25
ENST00000673801.1_1	ADCY7	chr16	50325817	T	C	Intron Near Junction		0.387097	0.409017		0.704	0	0	0.005
ENST00000673801.1_1	ADCY7	chr16	50325831	T	A	Proximal Intron		0.0967742	0.0214854		0.684	0	0.01	0.001
ENST00000673801.1_1	ADCY7	chr16	50325895	C	G	Proximal Intron			0.138383		0.591	0	0.01	0.004
ENST00000673801.1_1	ADCY7	chr16	50326563	A	T	Proximal Intron		0.0403226	0.0709187		1.563	0	0.01	0.342
ENST00000673801.1_1	ADCY7	chr16	50326611	C	T	Deep Exon	30.5	0.0175439	0.10851		0.657	0.14	0.02	0.088
ENST00000673801.1_1	ADCY7	chr16	50326625	G	T	Deep Exon	13.5	0.175439	0.115289		2.306	0.62	0.19	0.435
ENST00000673801.1_1	ADCY7	chr16	50326673	C	G	Deep Exon	39	0.0175439	0.0249446		1.918	0	0	0.08
ENST00000673801.1_1	ADCY7	chr16	50326811	T	C	Proximal Intron			0.0369255		1.512	0	0.01	0
ENST00000673801.1_1	ADCY7	chr16	50327170	A	T	Proximal Intron			0.0317173		0.106	0	0.01	0.012
ENST00000673801.1_1	ADCY7	chr16	50328561	G	A	Deep Exon	21.8		0.0475075		0.044	0.01	0	0.204
ENST00000673801.1_1	ADCY7	chr16	50328719	C	T	Proximal Intron			0.0637925		0.313	0	0	0
ENST00000673801.1_1	ADCY7	chr16	50332808	C	G	Intron Near Junction		0.241935	1.14615		0.996	0	0.02	0.5
ENST00000673801.1_1	ADCY7	chr16	50332842	C	G	Deep Exon	39.1		0.202868		0.225	0	0	0.246
ENST00000673801.1_1	ADCY7	chr16	50332908	G	T	Deep Exon	13.4		0.0209533		0.091	0	0	0.001
ENST00000673801.1_1	ADCY7	chr16	50332922	G	T	Deep Exon	35.6	0.105263	0.180499		0.172	0.01	0.01	0.17
ENST00000673801.1_1	ADCY7	chr16	50332971	G	T	Proximal Intron		0.0645161	0.113094		0.088	0.1	0.02	0.146
ENST00000673801.1_1	ADCY7	chr16	50333025	G	A	Proximal Intron			0.0820711		0.086	0.01	0	0.008
ENST00000673801.1_1	ADCY7	chr16	50334622	C	A	Intron Near Junction		0.0564516	0.234047		0.34	0	0.01	0.403
ENST00000673801.1_1	ADCY7	chr16	50334794	G	A	Intron Near Junction		0.387097	0.923002		1.254	0.06	0.01	0.13
ENST00000673801.1_1	ADCY7	chr16	50334992	G	T	Essential Splice		0.765795	1.70075		2.972	0.98	0.86	1
ENST00000673801.1_1	ADCY7	chr16	50335038	G	A	Deep Exon	19.9	0.00230947	0.0957121		0.906	0	0.01	0
ENST00000673801.1_1	ADCY7	chr16	50335161	C	A	Proximal Intron		0.193548	0.0273877		0.139	0	0	0.497
ENST00000673801.1_1	ADCY7	chr16	50338228	A	G	Proximal Intron		0	0.419507		0.979	0.01	0.01	0.066
ENST00000673801.1_1	ADCY7	chr16	50338287	C	G	Deep Exon	12.1		0.100103		1.573	0	0	0.062
ENST00000673801.1_1	ADCY7	chr16	50338377	G	T	Deep Exon	49.9		0.274336		1.981	0.03	0.01	0.922
ENST00000673801.1_1	ADCY7	chr16	50338522	G	A	Proximal Intron			0.123765		0.84	0	0.01	0.083
ENST00000673801.1_1	ADCY7	chr16	50338775	G	C	Proximal Intron			0.016527		0.287	0	0	0
ENST00000673801.1_1	ADCY7	chr16	50339344	G	A	Proximal Intron			0.0392936		0.687	0	0	0.001
ENST00000673801.1_1	ADCY7	chr16	50339358	C	T	Proximal Intron			0.00389824		0.271	0	0.01	0.122
ENST00000673801.1_1	ADCY7	chr16	50339380	C	G	Proximal Intron		0.00403226	0.0376569		0.471	0.01	0.02	0.095
ENST00000673801.1_1	ADCY7	chr16	50339420	G	T	Exon Near Junction	29.8		0.022613		1.008	0.06	0.07	0.062
ENST00000673801.1_1	ADCY7	chr16	50339475	A	G	Deep Exon	10.9		0.211033		1.926	0	0	0.335
ENST00000673801.1_1	ADCY7	chr16	50339846	T	A	Proximal Intron			0.0361291		0.774	0	0	0.001
ENST00000673801.1_1	ADCY7	chr16	50340899	G	C	Proximal Intron			0.0116499		2.063	0.18	0.05	0.062
ENST00000673801.1_1	ADCY7	chr16	50340946	C	G	Proximal Intron		0.0322581	0.427823		1.486	0.07	0.05	0.01
ENST00000673801.1_1	ADCY7	chr16	50341100	T	A	Proximal Intron		0.0645161	0.109297		0.373	0	0	0.012
ENST00000673801.1_1	ADCY7	chr16	50342198	A	T	Proximal Intron		0	0.116422		0.149	0	0	0
ENST00000673801.1_1	ADCY7	chr16	50342288	T	A	Deep Exon	34.1		0.186222		1.306	0	0.01	0
ENST00000673801.1_1	ADCY7	chr16	50342288	T	C	Deep Exon	40.1		0.237032		1.17	0	0	0.004
ENST00000673801.1_1	ADCY7	chr16	50342321	C	T	Exon Near Junction	32		0.822639		0.402	0	0.01	0.067
ENST00000673801.1_1	ADCY7	chr16	50342338	T	A	Proximal Intron		0.0967742	0.0506697		0.888	0	0.01	0
ENST00000673801.1_1	ADCY7	chr16	50342515	C	T	Proximal Intron			0.0104274		0.607	0.01	0	0.023
ENST00000673801.1_1	ADCY7	chr16	50342600	C	G	Deep Exon	48.4		0.311255		1.828	0	0.09	0.279
ENST00000673801.1_1	ADCY7	chr16	50342724	G	T	Proximal Intron		0.193548	0.148319		0.449	0	0.05	0.005
ENST00000673801.1_1	ADCY7	chr16	50343391	C	A	Proximal Intron			0.0460598		0.554	0.01	0	0.092
ENST00000673801.1_1	ADCY7	chr16	50343423	T	G	Proximal Intron		0	0.0318241		0.406	0.04	0	0.411
ENST00000673801.1_1	ADCY7	chr16	50343449	T	G	Intron Near Junction		0.100806	1.20574		1.748	0.46	0.11	0.634
ENST00000673801.1_1	ADCY7	chr16	50343561	A	C	Intron Near Junction		0.00692841	1.30149		3.189	0.56	0.3	0.971
ENST00000673801.1_1	ADCY7	chr16	50343657	G	C	Proximal Intron			0.0518346		0.576	0	0	0.002
ENST00000673801.1_1	ADCY7	chr16	50344638	C	T	Deep Exon	13.2		0.0336987		0.646	0.02	0.01	0.0815
ENST00000673801.1_1	ADCY7	chr16	50344712	T	C	Deep Exon	1.5		0.0197615		0.954	0.01	0	0.191
ENST00000673801.1_1	ADCY7	chr16	50344855	T	G	Proximal Intron			0.0328105		0.422	0	0	0.025
ENST00000673801.1_1	ADCY7	chr16	50345619	T	G	Deep Exon	21.3		0.0170151		0.349	0	0.01	0.083
ENST00000673801.1_1	ADCY7	chr16	50345691	C	A	Exon Near Junction	24.7	0.140351	0.0199331		0.656	0	0	0.029
ENST00000673801.1_1	ADCY7	chr16	50345715	C	T	Proximal Intron			0.242507		0.539	0	0	0
ENST00000673801.1_1	ADCY7	chr16	50345742	T	A	Proximal Intron		0.0645161	0.00733637		0.572	0	0	0
ENST00000673801.1_1	ADCY7	chr16	50346168	A	G	Proximal Intron			0.122148		0.077	0.01	0	0.023
ENST00000673801.1_1	ADCY7	chr16	50346196	C	A	Proximal Intron			0.0257557		0.187	0	0	0
ENST00000673801.1_1	ADCY7	chr16	50346775	G	C	Proximal Intron		0.0241935	0.742767		0.749	0	0	0.01
ENST00000673801.1_1	ADCY7	chr16	50346880	G	C	Deep Exon	7		0.00101995		1.546	0.01	0	0.071
ENST00000673801.1_1	ADCY7	chr16	50346992	T	C	Proximal Intron		0.225806	0.0151228		1.067	0	0	0.005
ENST00000673801.1_1	ADCY7	chr16	50347778	G	A	Proximal Intron			0.0127425		0.633	0	0.03	0.002
ENST00000673801.1_1	ADCY7	chr16	50347790	C	A	Proximal Intron			0.000669013		0.326	0.01	0	0.001
ENST00000673801.1_1	ADCY7	chr16	50347791	A	C	Proximal Intron			0.0286315		0.878	0.01	0.01	0.032
ENST00000673801.1_1	ADCY7	chr16	50347838	G	A	Proximal Intron		0.00806452	0.288401		0.418	0	0	0
ENST00000673801.1_1	ADCY7	chr16	50347921	G	T	Deep Exon	4.3		0.026034		1.734	0	0	0.121
ENST00000673801.1_1	ADCY7	chr16	50348212	C	T	Exon Near Junction	42.6		0.212853		1.14	0.01	0.01	0.002
ENST00000673801.1_1	ADCY7	chr16	50348282	A	T	Deep Exon	0.7		0.00454553		0.389	0	0	0.23
ENST00000673801.1_1	ADCY7	chr16	50349086	A	G	Proximal Intron		0.0322581	0.00277333		0.654	0.02	0.02	0.201
ENST00000286355.10_1	ADCY8	chr8	131795966	T	G	Deep Exon	34.8		0.258013	0.00562639	0.667	0	0.01	0.115
ENST00000286355.10_1	ADCY8	chr8	131795990	T	G	Deep Exon	29.7		0.0682645	0.00625784	0.462	0	0	0.006
ENST00000286355.10_1	ADCY8	chr8	131796024	A	G	Deep Exon	8.6		0.194596	0.00562866	0.676	0	0	0.142
ENST00000286355.10_1	ADCY8	chr8	131796109	A	C	Proximal Intron			0.0296846	0.0101306	0.313	0	0.01	0.02
ENST00000286355.10_1	ADCY8	chr8	131797730	G	C	Intron Near Junction		0.0403226	0.586297	0.00616313	1.74	0.01	0.01	0.271
ENST00000286355.10_1	ADCY8	chr8	131812609	A	T	Proximal Intron			0.0477403	0.00868535	0.643	0	0	0
ENST00000286355.10_1	ADCY8	chr8	131812610	T	C	Proximal Intron			0.015195	0.00723612	0.501	0	0	0
ENST00000286355.10_1	ADCY8	chr8	131826294	C	T	Proximal Intron		0	0.00517977	0.00697864	1.231	0	0	0
ENST00000286355.10_1	ADCY8	chr8	131826309	G	A	Intron Near Junction		0.0115473	0.541316	0.0260235	3.322	0	0	0.196
ENST00000286355.10_1	ADCY8	chr8	131826320	T	C	Exon Near Junction	8		0.15286	0.00566022	1.709	0	0	0.052
ENST00000286355.10_1	ADCY8	chr8	131826365	A	C	Deep Exon	35.2		0.173213	0.00555323	2.401	0	0	0
ENST00000286355.10_1	ADCY8	chr8	131826526	G	T	Proximal Intron			0.0142352	0.00616485	1.035	0	0.01	0
ENST00000286355.10_1	ADCY8	chr8	131833495	A	C	Proximal Intron			0.0362185	0.00753886	0.271	0.02	0.08	0.008
ENST00000286355.10_1	ADCY8	chr8	131848448	G	T	Proximal Intron			0.00455515	0.00697202	0.25	0	0	0
ENST00000286355.10_1	ADCY8	chr8	131848652	A	T	Deep Exon	35.3		0.126023	0.00645893	0.664	0.02	0.02	0.001
ENST00000286355.10_1	ADCY8	chr8	131859678	A	C	Exon Near Junction	18.6		0.173403	0.00654525	2.285	0	0	0.583
ENST00000286355.10_1	ADCY8	chr8	131859737	G	T	Deep Exon	48.1		0.406741	0.0143355	3.584	0.31	0.45	0.633
ENST00000286355.10_1	ADCY8	chr8	131859756	A	T	Exon Near Junction	22.2		0.0848463	0.342395	2.522	0.16	0.04	0.722
ENST00000286355.10_1	ADCY8	chr8	131859831	G	T	Proximal Intron			0.0243228	0.00623679	2.323	0	0	0
ENST00000286355.10_1	ADCY8	chr8	131859839	A	G	Proximal Intron			0.0180122	0.0060793	1.454	0	0	0
ENST00000286355.10_1	ADCY8	chr8	131861823	G	T	Proximal Intron		0.258065	0.176941	0.00710563	0.078	0.09	0.06	0.094
ENST00000286355.10_1	ADCY8	chr8	131861904	T	C	Deep Exon	33.2		0.0726374	0.00575729	0.373	0	0	0.005
ENST00000286355.10_1	ADCY8	chr8	131862045	T	A	Exon Near Junction	14.9		0.111959	0.00561282	0.239	0.01	0.01	0
ENST00000286355.10_1	ADCY8	chr8	131880252	A	C	Proximal Intron			0.010568	0.00604064	0.747	0	0	0
ENST00000286355.10_1	ADCY8	chr8	131896750	C	A	Proximal Intron			0.0522707	0.00879979	0.666	0	0.01	0.029
ENST00000286355.10_1	ADCY8	chr8	131896958	A	T	Deep Exon	10.4		0.0553363	0.00605616	1.977	0	0	0.021
ENST00000286355.10_1	ADCY8	chr8	131915945	C	G	Proximal Intron			0.0536915	0.00876721	0.229	0	0	0
ENST00000286355.10_1	ADCY8	chr8	131916018	A	G	Exon Near Junction	25.9	0.00692841	0.862293	0.00759974	0.265	0	0.01	0.024
ENST00000286355.10_1	ADCY8	chr8	131916235	A	T	Deep Exon	11.6		0.0124318	0.00590349	0.251	0	0	0.004
ENST00000286355.10_1	ADCY8	chr8	131916242	A	G	Deep Exon	31.8		0.0681671	0.0173153	0.147	0	0.01	0.062
ENST00000286355.10_1	ADCY8	chr8	131921884	A	G	Proximal Intron			0.073224	0.00710866	0.384	0	0	0
ENST00000286355.10_1	ADCY8	chr8	131921983	T	A	Deep Exon	35.8	0.0175439	0.106336	0.00554334	0.178	0	0	0.046
ENST00000286355.10_1	ADCY8	chr8	131922101	G	C	Deep Exon	14.1		0.0776479	0.0112815	3.373	0	0.02	0.273
ENST00000286355.10_1	ADCY8	chr8	131922181	C	T	Proximal Intron			0.00223125	0.00620773	0.45	0	0	0
ENST00000286355.10_1	ADCY8	chr8	131949270	G	T	Proximal Intron		0.0322581	0.100361	0.0083953	1.173	0	0	0
ENST00000286355.10_1	ADCY8	chr8	131949317	A	C	Essential Splice		0.945502	4.62141	0.735544	3.464	0.99	0.86	0.982
ENST00000286355.10_1	ADCY8	chr8	131949504	G	C	Proximal Intron			0.0229544	0.00617511	0.864	0	0	0
ENST00000286355.10_1	ADCY8	chr8	131955506	T	A	Proximal Intron			0.0366326	0.00840641	0.782	0	0	0
ENST00000286355.10_1	ADCY8	chr8	131955753	A	C	Proximal Intron		0.209677	0.318933	0.0302878	1.328	0.1	0.13	0.0486667
ENST00000286355.10_1	ADCY8	chr8	132002614	A	G	Proximal Intron		0	0.0633772	0.00695668	1.566	0	0	0.292
ENST00000286355.10_1	ADCY8	chr8	132002656	T	C	Deep Exon	26.4		0.103596	0.00576048	2.085	0.02	0.02	0.164
ENST00000286355.10_1	ADCY8	chr8	132002749	C	T	Deep Exon	0.7		0.0314404	0.0066827	1.101	0	0	0.163
ENST00000286355.10_1	ADCY8	chr8	132002755	T	G	Deep Exon	7.5		0.121202	0.0070332	2.153	0.02	0.02	0.228
ENST00000286355.10_1	ADCY8	chr8	132002878	T	G	Proximal Intron			0.0316462	0.00610099	1.055	0	0.01	0.537
ENST00000294016.8_1	ADCY9	chr16	4024635	T	A	Proximal Intron		0	0.0657156	0.00689343	0.408	0	0	0
ENST00000294016.8_1	ADCY9	chr16	4024708	A	G	Exon Near Junction	26.9	0.0526316	0.424024	0.0056188	1.304	0.04	0	0.208
ENST00000294016.8_1	ADCY9	chr16	4024749	C	A	Proximal Intron		0	0.0680925	0.00605318	0.984	0.01	0.02	0.021
ENST00000294016.8_1	ADCY9	chr16	4024758	C	T	Proximal Intron		0	0.103532	0.00604485	0.716	0.02	0.01	0.005
ENST00000294016.8_1	ADCY9	chr16	4027457	G	A	Proximal Intron		0.0967742	0.239163	0.00838897	1.497	0	0.01	0.399
ENST00000294016.8_1	ADCY9	chr16	4027485	G	A	Exon Near Junction	49.6	0.0531178	1.34108	0.0109146	2.512	0.03	0.06	0.383
ENST00000294016.8_1	ADCY9	chr16	4027567	A	G	Deep Exon	27.9		0.00238791	0.00767284	1.401	0	0	0
ENST00000294016.8_1	ADCY9	chr16	4027594	A	T	Deep Exon	9.2		0.00811205	0.00565016	2.281	0	0.01	0.002
ENST00000294016.8_1	ADCY9	chr16	4027648	G	C	Proximal Intron		0.274194	1.65528	0.0961983	2.825	0.02	0.04	0.517
ENST00000294016.8_1	ADCY9	chr16	4027689	A	C	Proximal Intron			0.0239532	0.00610822	0.368	0	0.01	0
ENST00000294016.8_1	ADCY9	chr16	4027713	C	G	Proximal Intron			0.0313898	0.00624004	1.003	0	0	0
ENST00000294016.8_1	ADCY9	chr16	4029052	T	A	Proximal Intron			0.0489831	0.00713565	0.08	0	0	0
ENST00000294016.8_1	ADCY9	chr16	4029139	G	C	Deep Exon	12.3		0.040817	0.0055804	0.332	0	0	0.088
ENST00000294016.8_1	ADCY9	chr16	4029152	A	T	Deep Exon	16.3		0.0161402	0.00561545	0.292	0	0	0.045
ENST00000294016.8_1	ADCY9	chr16	4029227	C	T	Deep Exon	14.1		0.0103628	0.00560108	0.365	0	0.01	0
ENST00000294016.8_1	ADCY9	chr16	4029261	C	T	Deep Exon	46.8	0.245614	0.277576	0.00567441	0.69	0.04	0.03	0.084
ENST00000294016.8_1	ADCY9	chr16	4029306	G	C	Proximal Intron		0	0.137913	0.00631268	0.052	0	0	0
ENST00000294016.8_1	ADCY9	chr16	4029310	G	A	Proximal Intron		0	0.076433	0.00633971	0.373	0	0	0
ENST00000294016.8_1	ADCY9	chr16	4029366	C	T	Proximal Intron			0.0117816	0.00620903	0.327	0	0.01	0.011
ENST00000294016.8_1	ADCY9	chr16	4033165	A	C	Proximal Intron			0.0484537	0.00872282	0.126	0	0.01	0
ENST00000294016.8_1	ADCY9	chr16	4033217	T	G	Proximal Intron		0	0.0568082	0.00865708	0.109	0	0.01	0
ENST00000294016.8_1	ADCY9	chr16	4033280	G	A	Deep Exon	49.8	0.0175439	0.276729	0.0056137	0.356	0	0.01	0.03
ENST00000294016.8_1	ADCY9	chr16	4033315	T	G	Deep Exon	42.4		0.121998	0.00553878	0.346	0	0.01	0.113
ENST00000294016.8_1	ADCY9	chr16	4033386	A	T	Deep Exon	10.8		0.0289948	0.0113737	0.38	0.01	0	0.033
ENST00000294016.8_1	ADCY9	chr16	4039075	T	C	Deep Exon	36.8		0.262694	0.00622874	1.291	0	0	0.235
ENST00000294016.8_1	ADCY9	chr16	4039086	T	C	Deep Exon	32		0.186088	0.0131344	1.221	0	0.01	0.866
ENST00000294016.8_1	ADCY9	chr16	4039101	G	A	Intron Near Junction		0.0524194	0.0053385	0.00724596	1.224	0	0	0.455
ENST00000294016.8_1	ADCY9	chr16	4042151	C	G	Exon Near Junction	31.9		0.142001	0.00662953	2.542	0	0	0.337
ENST00000294016.8_1	ADCY9	chr16	4043414	C	T	Exon Near Junction	13		0.0896479	0.0055504	1.052	0	0	0.217
ENST00000294016.8_1	ADCY9	chr16	4043448	G	T	Deep Exon	0.3		0.0303263	0.00555634	1.159	0	0.01	0.284
ENST00000294016.8_1	ADCY9	chr16	4057357	A	C	Proximal Intron		0.225806	0.542362	0.00724514	1.163	0.03	0	0.241
ENST00000294016.8_1	ADCY9	chr16	4057514	C	T	Deep Exon	9.2		0.0343893	0.00562336	1.695	0.11	0.03	0.031
ENST00000294016.8_1	ADCY9	chr16	4057566	T	C	Intron Near Junction		0.0524194	0.0918239	0.00605762	1.814	0	0.01	0.052
ENST00000294016.8_1	ADCY9	chr16	4057644	T	C	Proximal Intron			0.0571676	0.00961511	0.215	0	0	0.124
ENST00000450565.8_1	ADCYAP1	chr18	907707	T	G	Deep Exon	11		0.0177266	0.00558678	1.842	0	0.04	0
ENST00000450565.8_1	ADCYAP1	chr18	907759	C	A	Deep Exon	15.8	0.333333	0.0228873	0.00555535	0.642	0	0	0
ENST00000450565.8_1	ADCYAP1	chr18	908215	A	T	Proximal Intron			0.0223473	0.0060745	1.073	0	0	0
ENST00000450565.8_1	ADCYAP1	chr18	908229	A	C	Proximal Intron		0.00403226	0.0432274	0.00621653	0.46	0	0.02	0.1
ENST00000450565.8_1	ADCYAP1	chr18	908271	T	G	Exon Near Junction	8.8		0.0360637	0.00561721	1.279	0.01	0.06	0.182
ENST00000304166.9_1	ADCYAP1R1	chr7	31104355	C	T	Proximal Intron			0.0369581	0.00614642	0.225	0	0	0
ENST00000304166.9_1	ADCYAP1R1	chr7	31104533	C	T	Deep Exon	46.8	0.0175439	0.410157	0.00561824	0.673	0	0.01	0.154
ENST00000304166.9_1	ADCYAP1R1	chr7	31104541	A	T	Deep Exon	6		0.200536	0.00577687	0.808	0.01	0.02	0.018
ENST00000304166.9_1	ADCYAP1R1	chr7	31104566	C	G	Proximal Intron		0.290323	0.237807	0.0069626	0.068	0	0.01	0.005
ENST00000304166.9_1	ADCYAP1R1	chr7	31117596	T	G	Intron Near Junction		0.0645161	1.06301	0.0151199	2.032	0.06	0.02	0.24
ENST00000304166.9_1	ADCYAP1R1	chr7	31117735	T	A	Proximal Intron		0	0.0867598	0.00700754	0.919	0	0.01	0
ENST00000304166.9_1	ADCYAP1R1	chr7	31117763	A	T	Proximal Intron		0.0645161	0.123817	0.00685999	0.638	0	0	0
ENST00000304166.9_1	ADCYAP1R1	chr7	31120250	T	G	Essential Splice		0.761246	4.58352	0.943935	3.352	0.94	0.56	0.934
ENST00000304166.9_1	ADCYAP1R1	chr7	31120271	T	G	Proximal Intron		0.0967742	0.110385	0.00613593	1.318	0.03	0.04	0.096
ENST00000304166.9_1	ADCYAP1R1	chr7	31121283	T	G	Proximal Intron		0	0.177919	0.10589	0.573	0.04	0.04	0.775
ENST00000304166.9_1	ADCYAP1R1	chr7	31121338	T	C	Deep Exon	9.8	0	0.202319	0.00559339	2.049	0.05	0	0.002
ENST00000304166.9_1	ADCYAP1R1	chr7	31121438	G	C	Proximal Intron			0.0772664	0.00692832	0.455	0	0	0
ENST00000304166.9_1	ADCYAP1R1	chr7	31123735	T	C	Proximal Intron		0.0403226	0.520988	0.00694221	0.996	0.09	0.05	0.311
ENST00000304166.9_1	ADCYAP1R1	chr7	31123813	A	T	Deep Exon	16.9		0.160818	0.00563601	1.094	0	0.01	0.039
ENST00000304166.9_1	ADCYAP1R1	chr7	31123945	C	G	Proximal Intron			0.104885	0.00691881	0.206	0	0	0.074
ENST00000304166.9_1	ADCYAP1R1	chr7	31123950	G	A	Proximal Intron			0.0953362	0.006992	0.601	0	0	0.003
ENST00000304166.9_1	ADCYAP1R1	chr7	31124280	G	T	Proximal Intron			0.00334124	0.0060978	0.313	0.02	0.01	0.001
ENST00000304166.9_1	ADCYAP1R1	chr7	31124283	C	G	Proximal Intron			0.0546113	0.00621458	0.577	0.01	0.02	0.033
ENST00000304166.9_1	ADCYAP1R1	chr7	31124532	T	A	Proximal Intron			0.0257873	0.00793194	0.738	0.03	0.04	0.017
ENST00000304166.9_1	ADCYAP1R1	chr7	31124975	T	G	Deep Exon	0.8		0.00956619	0.00582368	0.474	0	0	0.028
ENST00000304166.9_1	ADCYAP1R1	chr7	31124984	G	T	Deep Exon	48.8		0.273858	0.017912	0.922	0.21	0.03	0.277
ENST00000304166.9_1	ADCYAP1R1	chr7	31125008	A	T	Deep Exon	33.9		0.124158	0.00769733	0.775	0	0.03	0.069
ENST00000304166.9_1	ADCYAP1R1	chr7	31125013	A	T	Deep Exon	44.6		0.294644	0.00570151	0.757	0.01	0.03	0.039
ENST00000304166.9_1	ADCYAP1R1	chr7	31125984	G	T	Proximal Intron		0.016129	0.706023	0.00622378	0.077	0	0.01	0.022
ENST00000304166.9_1	ADCYAP1R1	chr7	31126041	T	A	Deep Exon	13		0.059692	0.00590521	0.215	0	0	0.011
ENST00000304166.9_1	ADCYAP1R1	chr7	31126222	C	G	Proximal Intron			0.0319651	0.00710345	0.375	0	0	0.013
ENST00000304166.9_1	ADCYAP1R1	chr7	31126559	A	T	Exon Near Junction	4.6		0.360259	0.00575682	1.828	0.01	0.02	0.028
ENST00000304166.9_1	ADCYAP1R1	chr7	31127191	A	C	Proximal Intron		0.00403226	0.0515428	0.00605162	1.223	0	0	0
ENST00000304166.9_1	ADCYAP1R1	chr7	31127212	G	T	Proximal Intron		0.00806452	0.308566	0.00619648	0.832	0.01	0.01	0
ENST00000304166.9_1	ADCYAP1R1	chr7	31127234	C	A	Intron Near Junction		0.189516	0.621565	0.00758758	1.741	0.05	0.02	0.334
ENST00000304166.9_1	ADCYAP1R1	chr7	31132265	T	G	Exon Near Junction	5.8		0.153607	0.00595792	1.476	0	0	0.081
ENST00000304166.9_1	ADCYAP1R1	chr7	31132352	A	T	Intron Near Junction		0.584296	2.93557	0.989721	3.568	0.95	0.69	0.927
ENST00000304166.9_1	ADCYAP1R1	chr7	31142753	G	C	Proximal Intron			0.0603161	0.00716279	0.314	0	0.01	0.007
ENST00000304166.9_1	ADCYAP1R1	chr7	31142803	C	T	Proximal Intron		0	0.141024	0.00608241	0.352	0	0	0
ENST00000304166.9_1	ADCYAP1R1	chr7	31142809	C	G	Proximal Intron		0	0.0837448	0.00607681	0.057	0	0.01	0
ENST00000304166.9_1	ADCYAP1R1	chr7	31142831	G	A	Proximal Intron		0.016129	0.309988	0.00637124	0.209	0	0.01	0.134
ENST00000304166.9_1	ADCYAP1R1	chr7	31144509	T	A	Deep Exon	24.2		0.186618	0.00624721	3.464	0	0	0.68
ENST00000304166.9_1	ADCYAP1R1	chr7	31144555	T	G	Proximal Intron		0.0645161	0.211842	0.00880228	0.476	0.06	0	0.245
ENST00000683351.1_1	ADD1	chr4	2883566	C	A	Proximal Intron			0.0765631		1.423	0	0	0.001
ENST00000683351.1_1	ADD1	chr4	2883568	C	G	Proximal Intron			0.0337803		0.984	0.02	0.04	0.046
ENST00000683351.1_1	ADD1	chr4	2883579	G	A	Proximal Intron		0	0.0890038		0.372	0	0	0
ENST00000683351.1_1	ADD1	chr4	2883609	T	C	Proximal Intron		0.0403226	0.619507		1.144	0	0.01	0.552
ENST00000683351.1_1	ADD1	chr4	2883621	T	A	Intron Near Junction		0.0403226	0.222847		1.374	0.01	0	0.552
ENST00000683351.1_1	ADD1	chr4	2883643	G	T	Deep Exon	47.5		0.320091		1.905	0.22	0.12	0.267
ENST00000683351.1_1	ADD1	chr4	2883687	A	T	Deep Exon	3.2	0.0701754	0.0355621		1.77	0	0	0.001
ENST00000683351.1_1	ADD1	chr4	2883694	T	C	Deep Exon	40.7	0.0175439	0.0982837		0.994	0	0	0.001
ENST00000683351.1_1	ADD1	chr4	2883755	C	G	Deep Exon	41.7		0.17171		1.611	0.04	0.03	0.095
ENST00000683351.1_1	ADD1	chr4	2883831	G	A	Proximal Intron		0.225806	0.536088		0.447	0	0	0.358
ENST00000683351.1_1	ADD1	chr4	2883882	T	A	Proximal Intron			0.0143062		0.879	0	0	0
ENST00000683351.1_1	ADD1	chr4	2886152	A	G	Proximal Intron			0.00287699		0.28	0	0	0
ENST00000683351.1_1	ADD1	chr4	2886252	G	C	Deep Exon	42.1		0.0865133		0.163	0	0	0.802
ENST00000683351.1_1	ADD1	chr4	2886296	A	T	Deep Exon	21.7		0.0155678		0.51	0	0	0.041
ENST00000683351.1_1	ADD1	chr4	2886315	A	C	Deep Exon	33.7		0.157405		0.186	0	0	0.003
ENST00000683351.1_1	ADD1	chr4	2886397	A	C	Intron Near Junction		0.198614	1.58982		2.398	0.26	0.27	0.934
ENST00000683351.1_1	ADD1	chr4	2896211	C	G	Proximal Intron			0.0109272		0.333	0	0	0
ENST00000683351.1_1	ADD1	chr4	2896285	A	T	Proximal Intron		0.141129	0.169353		0.678	0	0	0.546
ENST00000683351.1_1	ADD1	chr4	2896438	C	G	Deep Exon	16.1		0.0813048		0.849	0	0	0.271
ENST00000683351.1_1	ADD1	chr4	2896502	A	G	Proximal Intron		0.0645161	0.0306948		0.306	0	0	0.209
ENST00000683351.1_1	ADD1	chr4	2899859	T	C	Proximal Intron			0.023548		0.472	0	0.01	0.004
ENST00000683351.1_1	ADD1	chr4	2899924	A	T	Deep Exon	30		0.101547		1.678	0.01	0.04	0.385
ENST00000683351.1_1	ADD1	chr4	2899925	A	G	Deep Exon	29.8	0.0526316	0.104758		0.469	0	0.01	0.501
ENST00000683351.1_1	ADD1	chr4	2899983	G	T	Deep Exon	34.3		0.214156		1.474	0	0.06	0.308
ENST00000683351.1_1	ADD1	chr4	2900047	A	G	Exon Near Junction	16.3		0.0323073		0.911	0.04	0.02	0.207
ENST00000683351.1_1	ADD1	chr4	2900134	C	G	Proximal Intron		0.00806452	0.00434407		1.754	0.14	0.13	0.005
ENST00000683351.1_1	ADD1	chr4	2900142	A	C	Proximal Intron		0.0201613	0.0965131		1.746	0.05	0.03	0.103
ENST00000683351.1_1	ADD1	chr4	2900209	A	C	Deep Exon	37.8		0.0851584		2.846	0.03	0.01	0.12
ENST00000683351.1_1	ADD1	chr4	2900309	G	T	Proximal Intron			0.0458878		2.255	0	0.01	0.005
ENST00000683351.1_1	ADD1	chr4	2901208	G	C	Proximal Intron		0	0.0308406		1.201	0	0	0.032
ENST00000683351.1_1	ADD1	chr4	2906586	C	G	Deep Exon	47.8		0.128055		3.602	0.46	0.67	0.559
ENST00000683351.1_1	ADD1	chr4	2906627	T	A	Deep Exon	23.4		0.0121439		1.259	0.2	0.18	0.037
ENST00000683351.1_1	ADD1	chr4	2906646	G	T	Deep Exon	35.2		0.0633524		1.346	0	0.01	0.766
ENST00000683351.1_1	ADD1	chr4	2906657	A	G	Deep Exon	49.7		0.126681		1.93	0	0.03	0.24865
ENST00000683351.1_1	ADD1	chr4	2906683	C	G	Deep Exon	47.5		0.103043		1.502	0	0.01	0
ENST00000683351.1_1	ADD1	chr4	2906830	T	C	Exon Near Junction	22.5		0.0237963		1.261	0.05	0	0.186
ENST00000683351.1_1	ADD1	chr4	2906836	G	A	Essential Splice		0.886678	2.7576		3.279	0.28	0.27	0.94
ENST00000683351.1_1	ADD1	chr4	2906914	C	T	Proximal Intron			0.0425828		1.224	0	0.01	0
ENST00000683351.1_1	ADD1	chr4	2909451	A	C	Proximal Intron		0.0241935	0.491097		1.464	0	0	0.266
ENST00000683351.1_1	ADD1	chr4	2909465	T	C	Intron Near Junction		0.157258	0.662316		1.734	0.05	0.05	0.437
ENST00000683351.1_1	ADD1	chr4	2909478	A	T	Exon Near Junction	30.5		0.196566		1.402	0	0.01	0.277
ENST00000683351.1_1	ADD1	chr4	2909662	C	G	Proximal Intron			0.103542		0.243	0	0.01	0.104
ENST00000683351.1_1	ADD1	chr4	2910176	A	C	Proximal Intron			0.0289536		0.646	0	0	0
ENST00000683351.1_1	ADD1	chr4	2910394	T	C	Proximal Intron			0.0760853		0.402	0.03	0.07	0
ENST00000683351.1_1	ADD1	chr4	2911078	T	C	Deep Exon	5.5		0.0491854		2.074	0.01	0.01	0.337
ENST00000683351.1_1	ADD1	chr4	2911106	T	A	Deep Exon	20.1		0.0153053		2.291	0	0	0.099
ENST00000683351.1_1	ADD1	chr4	2911162	C	A	Intron Near Junction		0.120092	0.384955		3.156	0.25	0.04	0.09
ENST00000683351.1_1	ADD1	chr4	2911224	T	A	Proximal Intron			0.0310448		1.468	0	0.01	0
ENST00000683351.1_1	ADD1	chr4	2916788	G	C	Proximal Intron		0.0967742	0.103197		0.586	0	0	0
ENST00000683351.1_1	ADD1	chr4	2916836	C	T	Proximal Intron			0.0564671		0.183	0	0	0
ENST00000683351.1_1	ADD1	chr4	2927643	G	A	Proximal Intron			0.00958845		1.125	0	0	0
ENST00000683351.1_1	ADD1	chr4	2927705	C	A	Proximal Intron		0	0.147735		1.611	0.01	0.01	0.001
ENST00000683351.1_1	ADD1	chr4	2927755	G	A	Deep Exon	30		0.125543		2.249	0.02	0	0.083
ENST00000683351.1_1	ADD1	chr4	2927773	A	T	Deep Exon	41.4		0.198741		3.846	0.01	0.08	0.217
ENST00000683351.1_1	ADD1	chr4	2927788	C	A	Deep Exon	5.7		0.0539299		1.576	0	0	0
ENST00000683351.1_1	ADD1	chr4	2927798	T	C	Deep Exon	7.2		0.0119125		2.239	0	0	0
ENST00000683351.1_1	ADD1	chr4	2927905	A	C	Proximal Intron			0.121048		1.106	0	0.01	0
ENST00000264436.9_1	ADD2	chr2	70900156	C	A	Proximal Intron		0.016129	0.283419	0.0087701	1.867	0	0	0.63
ENST00000264436.9_1	ADD2	chr2	70900161	C	T	Proximal Intron		0.0241935	0.369815	0.0110549	0.63	0.01	0.01	0.421
ENST00000264436.9_1	ADD2	chr2	70900209	T	C	Proximal Intron			0.0459904	0.0061124	1.157	0	0.01	0.003
ENST00000264436.9_1	ADD2	chr2	70901724	G	A	Proximal Intron			0.0549329	0.0069106	0.911	0	0	0
ENST00000264436.9_1	ADD2	chr2	70901861	C	G	Deep Exon	14.4		0.0237022	0.00571328	1.439	0	0	0.358
ENST00000264436.9_1	ADD2	chr2	70901909	C	T	Deep Exon	31.5		0.185515	0.00560169	1.26	0	0.01	0.06
ENST00000264436.9_1	ADD2	chr2	70901934	G	C	Deep Exon	10.4	0.0175439	0.130181	0.0055851	1.405	0.04	0	0.274
ENST00000264436.9_1	ADD2	chr2	70901975	A	T	Proximal Intron		0.0564516	0.195497	0.0108298	1.106	0.07	0.04	0.2
ENST00000264436.9_1	ADD2	chr2	70902022	T	G	Proximal Intron			0.0202284	0.00617598	1.695	0	0.01	0.001
ENST00000264436.9_1	ADD2	chr2	70902041	G	T	Proximal Intron			0.0410852	0.00796843	0.929	0	0	0.001
ENST00000264436.9_1	ADD2	chr2	70903936	G	T	Exon Near Junction	11.6	0.0175439	0.0243915	0.0056048	2.102	0.03	0.04	0.083
ENST00000264436.9_1	ADD2	chr2	70903988	C	G	Deep Exon	11.2		0.152347	0.00614558	1.264	0	0.01	0.012
ENST00000264436.9_1	ADD2	chr2	70904843	C	T	Proximal Intron		0	0.185221	0.00704458	0.778	0	0	0
ENST00000264436.9_1	ADD2	chr2	70904852	T	G	Proximal Intron		0	0.087493	0.00838521	0.108	0	0.01	0.003
ENST00000264436.9_1	ADD2	chr2	70904956	G	A	Deep Exon	37.9	0.00403226	0.190862	0.00554443	0.982	0.01	0.01	0.074
ENST00000264436.9_1	ADD2	chr2	70905013	C	A	Intron Near Junction		0.0564516	0.239341	0.00639251	1.069	0.07	0.1	0.464
ENST00000264436.9_1	ADD2	chr2	70905020	A	G	Proximal Intron		0.0645161	0.863013	0.0222826	1.582	0.47	0.32	0.285
ENST00000264436.9_1	ADD2	chr2	70905072	G	C	Proximal Intron			0.00606925	0.00606017	0.444	0	0	0.001
ENST00000264436.9_1	ADD2	chr2	70905093	C	T	Proximal Intron			0.0916556	0.00607496	0.475	0.01	0.01	0.018
ENST00000264436.9_1	ADD2	chr2	70905815	C	G	Proximal Intron		0	0.00938623	0.00835675	0.152	0	0	0.03
ENST00000264436.9_1	ADD2	chr2	70905841	T	G	Exon Near Junction	21.2		0.116678	0.00566496	0.473	0	0.01	0.1
ENST00000264436.9_1	ADD2	chr2	70905862	T	G	Deep Exon	41.5		0.0287899	0.00556476	0.238	0	0	0.008
ENST00000264436.9_1	ADD2	chr2	70906041	T	A	Deep Exon	7.3		0.0356464	0.00556031	0.269	0	0	0
ENST00000264436.9_1	ADD2	chr2	70906051	C	A	Deep Exon	48.6		0.264499	0.0061051	3.048	0.84	0.48	0.542
ENST00000264436.9_1	ADD2	chr2	70906074	G	T	Deep Exon	7.1		0.0140902	0.00623771	0.011	0.01	0	0.281
ENST00000264436.9_1	ADD2	chr2	70910692	T	A	Proximal Intron		0	0.0156422	0.00695989	0.439	0	0	0
ENST00000264436.9_1	ADD2	chr2	70910792	A	T	Deep Exon	38.2		0.173213	0.00561091	1.207	0.06	0.07	0.063
ENST00000264436.9_1	ADD2	chr2	70915191	T	A	Deep Exon	47		0.462499	0.00565148	3.665	0	0.07	0.001
ENST00000264436.9_1	ADD2	chr2	70915269	A	G	Proximal Intron		0.0645161	0.0234041	0.0742376	0.078	0	0	0.049
ENST00000264436.9_1	ADD2	chr2	70915304	G	C	Proximal Intron		0.0282258	0.0457622	0.0311798	0.354	0	0	0.024
ENST00000264436.9_1	ADD2	chr2	70917905	G	C	Proximal Intron		0.322581	0.140605	0.00689101	1.379	0	0	0
ENST00000264436.9_1	ADD2	chr2	70918049	T	G	Deep Exon	16.7		0.109004	0.0058416	1.451	0.01	0.01	0.137
ENST00000264436.9_1	ADD2	chr2	70919444	A	T	Proximal Intron			0.160966	0.00700333	1.407	0.03	0.08	0
ENST00000264436.9_1	ADD2	chr2	70919489	G	A	Proximal Intron		0	0.0118667	0.00687593	0.797	0	0	0.001
ENST00000264436.9_1	ADD2	chr2	70919531	T	G	Intron Near Junction		0.0531178	1.62724	0.718829	3.513	0.6	0.57	0.963
ENST00000264436.9_1	ADD2	chr2	70919688	C	T	Intron Near Junction		0.0524194	0.3708	0.00618596	1.963	0	0	0.357
ENST00000264436.9_1	ADD2	chr2	70919728	A	C	Proximal Intron		0	0.300948	0.00612354	1.752	0	0	0
ENST00000264436.9_1	ADD2	chr2	70919740	C	T	Proximal Intron			0.0170839	0.00977453	0.428	0	0.01	0.008
ENST00000264436.9_1	ADD2	chr2	70919778	T	G	Proximal Intron			0.00371628	0.0101826	0.589	0	0.01	0.059
ENST00000264436.9_1	ADD2	chr2	70922817	A	C	Proximal Intron		0.0645161	0.252707	0.006963	0.293	0.01	0.01	0.014
ENST00000264436.9_1	ADD2	chr2	70922868	G	C	Deep Exon	10.2	0.0175439	0.127363	0.00565041	1.213	0	0.01	0.08
ENST00000264436.9_1	ADD2	chr2	70922911	T	G	Deep Exon	43		0.400411	0.00586499	1.9	0.04	0.06	0.183
ENST00000264436.9_1	ADD2	chr2	70922998	C	G	Proximal Intron			0.0557832	0.00611552	0.852	0	0	0.003
ENST00000264436.9_1	ADD2	chr2	70923394	T	A	Deep Exon	5.5		0.0326285	0.00560249	0.105	0	0	0.092
ENST00000264436.9_1	ADD2	chr2	70923447	C	G	Deep Exon	7.8		0.024442	0.00572895	0.004	0	0	0.055
ENST00000264436.9_1	ADD2	chr2	70923457	G	A	Deep Exon	30.9		0.089773	0.00563832	0.052	0	0	0.04
ENST00000264436.9_1	ADD2	chr2	70923538	C	G	Intron Near Junction		0.0282258	0.564244	0.0073951	0.436	0	0	0.017
ENST00000264436.9_1	ADD2	chr2	70931436	C	A	Proximal Intron		0.290323	0.0643755	0.00980411	1.895	0.01	0.02	0.316
ENST00000264436.9_1	ADD2	chr2	70931492	C	G	Deep Exon	35.3		0.11905	0.00714383	1.369	0	0.02	0
ENST00000264436.9_1	ADD2	chr2	70931668	C	T	Proximal Intron			0.0228546	0.0170231	0.565	0.02	0.02	0.059
ENST00000356080.9_1	ADD3	chr10	111872583	G	T	Deep Exon	5.1		0.0114428	0.00722818	1.779	0	0.01	0.781
ENST00000356080.9_1	ADD3	chr10	111872638	C	G	Deep Exon	46.4		0.101667	0.00569911	0.706	0.01	0.03	0.213
ENST00000356080.9_1	ADD3	chr10	111872717	C	A	Proximal Intron		0.129032	0.0603429	0.00704294	1.12	0	0.05	0.023
ENST00000356080.9_1	ADD3	chr10	111876142	G	T	Deep Exon	28.3		0.162374	0.0058508	0.101	0	0.02	0.275
ENST00000356080.9_1	ADD3	chr10	111876150	G	A	Deep Exon	19	0.175439	0.231802	0.00591703	0.148	0.06	0.11	0.535
ENST00000356080.9_1	ADD3	chr10	111876189	T	C	Proximal Intron		0.0645161	0.166209	0.00698633	0.006	0.01	0.04	0.658
ENST00000356080.9_1	ADD3	chr10	111877092	T	G	Intron Near Junction		0.0927419	0.157178	0.0199209	2.817	0.11	0.12	0.071
ENST00000356080.9_1	ADD3	chr10	111877138	T	G	Deep Exon	11.4		0.152873	0.00557828	2.043	0.04	0.01	0.013
ENST00000356080.9_1	ADD3	chr10	111878350	A	C	Exon Near Junction	33.1		0.222876	0.0913609	0.52	0	0	0.734
ENST00000356080.9_1	ADD3	chr10	111878351	G	C	Exon Near Junction	3		0.0272564	0.00563787	0.084	0	0	0.507
ENST00000356080.9_1	ADD3	chr10	111878456	A	G	Deep Exon	31.3		0.194618	0.0056377	0.867	0	0	0.594
ENST00000356080.9_1	ADD3	chr10	111878515	A	G	Proximal Intron		0.0645161	0.126001	0.00720936	0.324	0.1	0.06	0.032
ENST00000356080.9_1	ADD3	chr10	111878528	C	G	Proximal Intron		0.0322581	0.102087	0.00713423	0.249	0	0	0.31
ENST00000356080.9_1	ADD3	chr10	111878997	C	A	Deep Exon	17.2		0.0477472	0.0285897	0.919	0	0	0.486
ENST00000356080.9_1	ADD3	chr10	111879229	G	C	Exon Near Junction	6.4	0.210526	0.0261899	0.00612126	1.802	0	0.05	0.167
ENST00000356080.9_1	ADD3	chr10	111881770	A	C	Proximal Intron			0.00636574	0.00814485	1.022	0	0.01	0.011
ENST00000356080.9_1	ADD3	chr10	111881786	G	C	Proximal Intron			0.00616116	0.00602292	0.84	0	0.01	0.005
ENST00000356080.9_1	ADD3	chr10	111881813	A	G	Proximal Intron			0.00630876	0.006054	0.401	0	0	0
ENST00000356080.9_1	ADD3	chr10	111881850	T	G	Proximal Intron		0.447581	1.48338	0.993546	0.76	0.39	0.42	0.963583
ENST00000356080.9_1	ADD3	chr10	111881957	G	T	Deep Exon	9.7	0.0175439	0.0020182	0.00556781	0.856	0	0.01	0.095
ENST00000356080.9_1	ADD3	chr10	111882121	G	T	Proximal Intron			0.114306	0.00712674	0.351	0	0	0
ENST00000356080.9_1	ADD3	chr10	111882122	T	A	Proximal Intron			0.251278	0.0114791	1.683	0	0.04	0.001
ENST00000356080.9_1	ADD3	chr10	111883783	A	G	Exon Near Junction	8.9	0.175439	0.0153995	0.00558285	0.338	0.08	0.02	0.819
ENST00000356080.9_1	ADD3	chr10	111883808	C	G	Deep Exon	22.1		0.0686442	0.00554902	0.604	0.01	0.03	0.024
ENST00000356080.9_1	ADD3	chr10	111883814	C	A	Deep Exon	47.5	0.45614	0.188458	0.00572335	0.873	0.46	0.26	0.718
ENST00000356080.9_1	ADD3	chr10	111885641	G	A	Deep Exon	46.3		0.384047	0.00846491	0.87	0	0.21	0.859
ENST00000356080.9_1	ADD3	chr10	111885645	C	A	Deep Exon	10.2		0.042292	0.00561823	0.449	0	0.03	0.051
ENST00000356080.9_1	ADD3	chr10	111886248	A	T	Deep Exon	47.5		0.422089	0.00796035	1.007	0.03	0.03	0.007
ENST00000356080.9_1	ADD3	chr10	111886360	G	T	Proximal Intron			0.0194859	0.00704649	0.386	0	0	0
ENST00000356080.9_1	ADD3	chr10	111890151	C	G	Deep Exon	28		0.144451	0.00555548	2.007	0	0	0.08
ENST00000356080.9_1	ADD3	chr10	111890217	A	C	Deep Exon	8.4		0.00698942	0.00555907	2.697	0	0	0.104
ENST00000356080.9_1	ADD3	chr10	111890237	C	T	Exon Near Junction	37.8	0.0701754	0.116074	0.00554749	1.068	0.01	0.02	0.026
ENST00000356080.9_1	ADD3	chr10	111890249	G	A	Intron Near Junction		0.230947	2.29593	0.940004	2.052	0.82	0.72	0.985
ENST00000356080.9_1	ADD3	chr10	111892101	G	T	Deep Exon	27.4		0.201373	0.00574048	2.285	0.05	0.06	0.088
ENST00000356080.9_1	ADD3	chr10	111892216	T	C	Proximal Intron			0.0694908	0.00723211	1.148	0.14	0.19	0.005
ENST00000356080.9_1	ADD3	chr10	111892245	A	C	Proximal Intron			0.136432	0.00714868	1.11	0.06	0.06	0.028
ENST00000397944.8_1	ADGB	chr6	146956449	C	T	Proximal Intron			0.0105136	0.0060782	0.486	0	0	0
ENST00000397944.8_1	ADGB	chr6	146956573	C	A	Deep Exon	37.3		0.117867	0.00562042	0.401	0.04	0	0.102
ENST00000397944.8_1	ADGB	chr6	146956679	T	G	Intron Near Junction		0.0715935	2.23399	0.858166	1.225	0.9	0.72	0.87
ENST00000397944.8_1	ADGB	chr6	146956682	A	C	Intron Near Junction		0.322581	0.355911	0.00722388	0.626	0	0	0.486
ENST00000397944.8_1	ADGB	chr6	146956690	G	T	Proximal Intron		0	0.0665083	0.00686691	0.492	0	0	0.257
ENST00000397944.8_1	ADGB	chr6	146966024	A	G	Proximal Intron		0	0.0484726	0.00842288	0.836	0.01	0.01	0.004
ENST00000397944.8_1	ADGB	chr6	146975244	T	G	Proximal Intron		0.00806452	0.951203	0.00659947	0.887	0.74	0.41	0.395
ENST00000397944.8_1	ADGB	chr6	146975313	T	G	Deep Exon	29.2		0.16861	0.00559817	1.276	0.02	0	0.198
ENST00000397944.8_1	ADGB	chr6	146977944	G	T	Deep Exon	3		0.0425252	0.00589874	0.764	0	0	0.016
ENST00000397944.8_1	ADGB	chr6	146977946	A	T	Deep Exon	49.9		0.398242	0.0490892	3.681	0.56	0.16	0.218
ENST00000397944.8_1	ADGB	chr6	146978159	T	C	Proximal Intron		0	0.0361725	0.00841282	0.092	0.03	0.01	0
ENST00000397944.8_1	ADGB	chr6	146985359	T	A	Deep Exon	6.8		0.0912879	0.00573462	0.694	0	0	0.041
ENST00000397944.8_1	ADGB	chr6	146987852	A	T	Proximal Intron			0.00431816	0.00626824	0.732	0	0	0
ENST00000397944.8_1	ADGB	chr6	146988049	C	A	Proximal Intron		0.387097	0.225225	0.0084459	1.245	0.03	0.02	0.607
ENST00000397944.8_1	ADGB	chr6	146988065	A	T	Proximal Intron		0.0967742	0.0489649	0.00729671	1.031	0	0.01	0.031
ENST00000397944.8_1	ADGB	chr6	146993288	T	A	Proximal Intron			0.0234702	0.0101673	0.258	0	0	0
ENST00000397944.8_1	ADGB	chr6	146993393	G	C	Deep Exon	26.3		0.0971382	0.00586655	0.04	0.01	0.02	0.135
ENST00000397944.8_1	ADGB	chr6	146993640	A	G	Proximal Intron		0	0.0370853	0.00842871	0.146	0	0	0
ENST00000397944.8_1	ADGB	chr6	146993643	T	C	Proximal Intron		0	0.147103	0.00835732	0	0	0.01	0.034
ENST00000397944.8_1	ADGB	chr6	146997396	A	C	Proximal Intron			0.0234188	0.00623512	0.304	0	0.01	0
ENST00000397944.8_1	ADGB	chr6	146997480	G	A	Deep Exon	33.6	0.0526316	0.151153	0.0055629	1.248	0.1	0.02	0.158
ENST00000397944.8_1	ADGB	chr6	146997615	T	G	Proximal Intron		0.193548	0.160219	0.00755508	0.515	0.01	0.02	0
ENST00000397944.8_1	ADGB	chr6	146997659	T	G	Proximal Intron			0.0673616	0.00699913	0.395	0	0.01	0
ENST00000397944.8_1	ADGB	chr6	147006854	T	C	Proximal Intron		0.0241935	0.471259	0.00730677	1.388	0.01	0.04	0.045
ENST00000397944.8_1	ADGB	chr6	147006880	A	T	Deep Exon	40.6	0	0.129894	0.00564967	0.131	0	0.01	0.221
ENST00000397944.8_1	ADGB	chr6	147006936	A	G	Deep Exon	15		0.197064	0.00564392	0.797	0	0	0.009
ENST00000397944.8_1	ADGB	chr6	147012213	T	C	Proximal Intron		0.00806452	0.0596508	0.00621922	1.453	0	0.01	0
ENST00000397944.8_1	ADGB	chr6	147012378	A	T	Deep Exon	49.6		0.254392	0.0148363	3.916	0.14	0.38	0.055
ENST00000397944.8_1	ADGB	chr6	147012392	A	G	Deep Exon	31.1	0.22807	0.0398946	0.00553454	0.579	0	0	0.182
ENST00000397944.8_1	ADGB	chr6	147013894	A	G	Proximal Intron			0.0696218	0.00992423	0.356	0	0.04	0
ENST00000397944.8_1	ADGB	chr6	147013934	T	A	Proximal Intron		0.00806452	0.26057	0.0065142	0.851	0.01	0.02	0.252
ENST00000397944.8_1	ADGB	chr6	147013963	T	C	Exon Near Junction	20.5	0	0.528277	0.00559569	1.426	0	0	0.075
ENST00000397944.8_1	ADGB	chr6	147013986	G	T	Deep Exon	4.4	0.0175439	0.0302331	0.00557917	1.339	0.15	0.16	0.027
ENST00000397944.8_1	ADGB	chr6	147014074	A	C	Proximal Intron		0	0.0876621	0.00700912	0.748	0	0	0
ENST00000397944.8_1	ADGB	chr6	147022047	C	G	Proximal Intron		0.00403226	0.512811	0.00751978	1.783	0.13	0.03	0.004
ENST00000397944.8_1	ADGB	chr6	147022088	G	C	Deep Exon	27.8		0.0489838	0.00554332	2.391	0.03	0.01	0.143
ENST00000397944.8_1	ADGB	chr6	147022089	C	A	Deep Exon	1.3	0	0.0541246	0.00620191	2.673	0	0	0.028
ENST00000397944.8_1	ADGB	chr6	147022124	A	T	Deep Exon	37		0.194048	0.00555253	1.98	0.04	0.01	0.027
ENST00000397944.8_1	ADGB	chr6	147022305	A	C	Proximal Intron			0.0048429	0.00695382	0.88	0	0	0
ENST00000397944.8_1	ADGB	chr6	147036502	T	G	Proximal Intron		0.0241935	0.474768	0.012402	1.347	0.04	0.14	0.093
ENST00000397944.8_1	ADGB	chr6	147036515	T	C	Intron Near Junction		0.108871	0.685803	0.00634385	1.629	0.01	0	0.065
ENST00000397944.8_1	ADGB	chr6	147036583	A	C	Proximal Intron		0	0.10509	0.00724379	0.628	0	0.02	0
ENST00000397944.8_1	ADGB	chr6	147037977	T	G	Proximal Intron		0.00403226	0.0783553	0.00979114	1.032	0	0	0.045
ENST00000397944.8_1	ADGB	chr6	147037978	A	C	Proximal Intron		0.00403226	0.346381	0.00616238	0.917	0	0	0
ENST00000397944.8_1	ADGB	chr6	147038251	A	C	Proximal Intron		0	0.0308943	0.00692014	0.574	0	0	0.018
ENST00000397944.8_1	ADGB	chr6	147038681	T	A	Exon Near Junction	23		0.0601684	0.00561266	3.147	0	0	0.069
ENST00000397944.8_1	ADGB	chr6	147038696	A	G	Deep Exon	18.2	0.0526316	0.321377	0.00557818	1.367	0	0	0.078
ENST00000397944.8_1	ADGB	chr6	147038751	T	A	Proximal Intron		0	0.0232222	0.00721008	0.096	0	0	0.117
ENST00000397944.8_1	ADGB	chr6	147038757	C	G	Proximal Intron		0	0.00150732	0.00889401	0.831	0	0	0.442
ENST00000397944.8_1	ADGB	chr6	147042617	T	A	Deep Exon	12.1		0.114904	0.00730933	0.51	0.01	0.09	0.015
ENST00000397944.8_1	ADGB	chr6	147042661	A	C	Proximal Intron		0	0.101553	0.00696307	0.275	0.01	0.02	0
ENST00000397944.8_1	ADGB	chr6	147042685	T	A	Proximal Intron		0	0.111618	0.00686167	0.206	0.01	0.03	0
ENST00000397944.8_1	ADGB	chr6	147042708	T	G	Proximal Intron			0.0863889	0.00696574	0.245	0	0.01	0
ENST00000397944.8_1	ADGB	chr6	147042727	A	C	Proximal Intron			0.0555472	0.00711428	0.18	0	0	0
ENST00000397944.8_1	ADGB	chr6	147045320	A	C	Essential Splice		0.738562	1.86174	0.931599	3.102	0.59	0.77	0.982
ENST00000397944.8_1	ADGB	chr6	147045324	T	G	Exon Near Junction	22.1		0.363947	0.005604	1.561	0	0	0.002
ENST00000397944.8_1	ADGB	chr6	147045381	T	C	Deep Exon	24.8		0.0880992	0.00564972	1.428	0.02	0.01	0.093
ENST00000397944.8_1	ADGB	chr6	147045414	A	T	Deep Exon	50		0.59424	0.011879	3.449	0.43	0.71	0.339
ENST00000397944.8_1	ADGB	chr6	147045441	A	G	Deep Exon	32.7		0.119639	0.00556878	1.007	0	0.01	0.008
ENST00000397944.8_1	ADGB	chr6	147045481	T	C	Proximal Intron		0.0967742	0.0954197	0.00703012	0.149	0.06	0.12	0.031
ENST00000397944.8_1	ADGB	chr6	147045506	A	T	Proximal Intron		0.0967742	0.0228019	0.00698319	0.613	0	0	0.038
ENST00000397944.8_1	ADGB	chr6	147047341	T	G	Intron Near Junction		0.387097	0.778012	0.0085438	1.213	0.18	0.11	0.007
ENST00000397944.8_1	ADGB	chr6	147047419	A	G	Proximal Intron			0.0235786	0.0069715	0.216	0	0	0
ENST00000397944.8_1	ADGB	chr6	147049661	A	C	Proximal Intron		0.00403226	0.0917258	0.00602662	0.029	0	0.01	0.022
ENST00000397944.8_1	ADGB	chr6	147049696	C	G	Proximal Intron		0.0403226	0.575614	0.0108916	0.383	0.07	0.08	0.073
ENST00000397944.8_1	ADGB	chr6	147049732	A	T	Deep Exon	12.7		0.0166609	0.00589513	0.389	0	0.04	0.029
ENST00000397944.8_1	ADGB	chr6	147049767	A	T	Deep Exon	41.5		0.147133	0.00591431	0.408	0	0.11	0
ENST00000397944.8_1	ADGB	chr6	147049889	T	C	Proximal Intron		0.225806	0.137689	0.00716402	0.318	0.02	0.04	0.031
ENST00000397944.8_1	ADGB	chr6	147049939	T	A	Proximal Intron			0.066059	0.00718668	0.221	0	0	0.037
ENST00000397944.8_1	ADGB	chr6	147054216	A	C	Proximal Intron		0.00403226	0.0446085	0.0097502	0.836	0.02	0.05	0.099
ENST00000397944.8_1	ADGB	chr6	147054349	G	T	Deep Exon	46.8		0.267091	0.00570052	1.114	0.3	0.29	0.11
ENST00000397944.8_1	ADGB	chr6	147054363	C	T	Deep Exon	36.7	0	0.198371	0.00571513	0.67	0.23	0.23	0.194
ENST00000397944.8_1	ADGB	chr6	147054952	T	C	Proximal Intron			0.0179636	0.00614352	1.084	0	0.01	0
ENST00000397944.8_1	ADGB	chr6	147054990	A	T	Proximal Intron		0.00403226	0.230605	0.00623733	0.653	0	0	0
ENST00000397944.8_1	ADGB	chr6	147054993	T	G	Proximal Intron		0.00403226	0.161271	0.00777782	0.606	0.09	0.01	0.0781667
ENST00000397944.8_1	ADGB	chr6	147055040	G	T	Deep Exon	41.7		0.225021	0.00648594	1.367	0.13	0.05	0.039
ENST00000397944.8_1	ADGB	chr6	147055097	G	A	Deep Exon	13.2		0.0900605	0.00564863	0.498	0	0.02	0.018
ENST00000397944.8_1	ADGB	chr6	147055175	G	A	Intron Near Junction		0.387097	0.508196	0.00691513	1.413	0	0	0.055
ENST00000397944.8_1	ADGB	chr6	147055263	G	C	Proximal Intron			0.0726141	0.0072033	1.082	0	0	0
ENST00000397944.8_1	ADGB	chr6	147057558	A	G	Proximal Intron			0.0472802	0.00977936	0.628	0	0.02	0.1
ENST00000397944.8_1	ADGB	chr6	147057579	T	A	Proximal Intron			0.0277227	0.00623207	1.416	0	0.04	0.003
ENST00000397944.8_1	ADGB	chr6	147057643	A	T	Exon Near Junction	46		0.557179	0.0154716	1.919	0.43	0.4	0.671
ENST00000397944.8_1	ADGB	chr6	147057754	T	A	Proximal Intron		0	0.0207151	0.00869916	1.356	0.08	0.05	0.081
ENST00000397944.8_1	ADGB	chr6	147057777	A	C	Proximal Intron		0.0967742	0.0289236	0.00712406	1.337	0.03	0.05	0
ENST00000397944.8_1	ADGB	chr6	147061629	T	A	Deep Exon	7		0.0308458	0.0057001	0.322	0	0.01	0.076
ENST00000397944.8_1	ADGB	chr6	147061683	G	A	Deep Exon	40.1		0.174911	0.00558134	0.448	0.01	0.01	0.12
ENST00000397944.8_1	ADGB	chr6	147062265	T	A	Deep Exon	33.4		0.249782	0.0059356	3.304	0.35	0.42	0.332
ENST00000397944.8_1	ADGB	chr6	147062288	G	C	Deep Exon	21.2		0.0174156	0.00591234	0.211	0.01	0.08	0.087
ENST00000397944.8_1	ADGB	chr6	147066962	A	T	Proximal Intron			0.00523103	0.0105806	0.337	0	0	0.007
ENST00000397944.8_1	ADGB	chr6	147066989	T	A	Proximal Intron			0.121296	0.00614992	1.299	0	0	0
ENST00000397944.8_1	ADGB	chr6	147066990	T	C	Proximal Intron			0.00414262	0.00627516	0.586	0	0	0
ENST00000397944.8_1	ADGB	chr6	147067089	C	A	Deep Exon	6.2		0.00279453	0.00570923	1.068	0.01	0.01	0.186
ENST00000397944.8_1	ADGB	chr6	147067303	A	C	Proximal Intron			0.00997935	0.00838124	0.531	0	0	0.019
ENST00000397944.8_1	ADGB	chr6	147073665	G	C	Essential Splice		0.788671	2.5259	0.942753	2.341	1	0.87	0.989
ENST00000397944.8_1	ADGB	chr6	147073702	A	T	Deep Exon	36	0	0.0599593	0.00552616	0.635	0.08	0.03	0.234
ENST00000397944.8_1	ADGB	chr6	147073743	T	C	Deep Exon	23.2		0.017116	0.00566871	0.867	0.01	0.01	0.086
ENST00000397944.8_1	ADGB	chr6	147073797	C	T	Deep Exon	23.4		0.0571249	0.00561118	1.078	0.04	0.06	0.083
ENST00000397944.8_1	ADGB	chr6	147073880	A	G	Proximal Intron		0	0.0465756	0.00748126	0.593	0	0.01	0.001
ENST00000397944.8_1	ADGB	chr6	147085208	G	A	Deep Exon	32.6		0.0549651	0.00553448	1.338	0	0	0.029
ENST00000397944.8_1	ADGB	chr6	147085228	C	T	Exon Near Junction	10.2		0.00533403	0.00554641	0.549	0.01	0	0.011
ENST00000397944.8_1	ADGB	chr6	147090230	T	A	Deep Exon	7.2	0.0175439	0.0467994	0.00555447	0.442	0	0.01	0
ENST00000397944.8_1	ADGB	chr6	147090239	G	C	Deep Exon	19.6	0.0175439	0.278062	0.00552979	0.595	0	0.01	0
ENST00000397944.8_1	ADGB	chr6	147103133	T	C	Proximal Intron		0.0241935	0.0826477	0.00770492	0.863	0	0	0.349
ENST00000397944.8_1	ADGB	chr6	147103186	A	C	Deep Exon	30		0.0812665	0.00589523	1.337	0	0	0.049
ENST00000397944.8_1	ADGB	chr6	147103223	A	T	Deep Exon	29.5	0.0175439	0.137225	0.00590331	1.196	0	0.01	0
ENST00000397944.8_1	ADGB	chr6	147103321	A	T	Exon Near Junction	25.6		0.0880495	0.00568467	0.599	0	0	0.055
ENST00000397944.8_1	ADGB	chr6	147105759	C	A	Exon Near Junction	7.4	0	0.0889596	0.00555798	2.7	0.03	0.01	0.192
ENST00000397944.8_1	ADGB	chr6	147105781	G	C	Deep Exon	43		0.202367	0.00566817	2.565	0.22	0.3	0.466
ENST00000397944.8_1	ADGB	chr6	147105856	G	A	Deep Exon	8.2		0.0330757	0.00637364	1.892	0	0.06	0.001
ENST00000397944.8_1	ADGB	chr6	147105878	T	A	Deep Exon	8.6		0.0035729	0.00574498	1.489	0	0.02	0.242
ENST00000397944.8_1	ADGB	chr6	147106661	C	A	Proximal Intron			0.034205	0.0297772	0.342	0	0.02	0
ENST00000397944.8_1	ADGB	chr6	147106724	G	A	Proximal Intron		0.0120968	0.322464	0.0362042	0.069	0	0	0.73
ENST00000397944.8_1	ADGB	chr6	147106773	A	C	Deep Exon	48.4		0.543272	0.00749366	0.595	0	0	0.006
ENST00000397944.8_1	ADGB	chr6	147106816	T	A	Deep Exon	5.7		0.0441518	0.00554352	0.51	0	0	0.079
ENST00000397944.8_1	ADGB	chr6	147106827	C	A	Deep Exon	11.3		0.0824175	0.00561067	0.316	0	0	0.084
ENST00000397944.8_1	ADGB	chr6	147109476	G	C	Proximal Intron		0.0201613	0.0212022	0.00654405	1.774	0.02	0.01	0.007
ENST00000397944.8_1	ADGB	chr6	147109569	T	A	Deep Exon	2.7		0.0178178	0.0056309	1.376	0.13	0.09	0.462
ENST00000397944.8_1	ADGB	chr6	147109654	G	A	Deep Exon	49.5		0.230661	0.00555036	3.007	0	0.08	0.013
ENST00000397944.8_1	ADGB	chr6	147109704	G	C	Deep Exon	49.3		0.16406	0.00559631	2.791	0	0.03	0.054
ENST00000397944.8_1	ADGB	chr6	147122325	G	T	Exon Near Junction	4.7		0.209256	0.00622243	0.413	0.01	0.02	0.32
ENST00000397944.8_1	ADGB	chr6	147122328	C	A	Exon Near Junction	16.9		0.228129	0.00555482	0.631	0	0	0.061
ENST00000397944.8_1	ADGB	chr6	147122336	C	T	Deep Exon	29.4		0.167859	0.00556383	2.832	0.01	0.03	0.1
ENST00000397944.8_1	ADGB	chr6	147122417	T	C	Essential Splice		0.602076	1.27244	0.985569	2.305	0.9	0.71	0.981167
ENST00000397944.8_1	ADGB	chr6	147122458	T	A	Proximal Intron		0	0.01043	0.00696678	0.926	0	0	0
ENST00000397944.8_1	ADGB	chr6	147122946	G	C	Proximal Intron		0.0282258	0.00432036	0.00633056	1.961	0	0	0.005
ENST00000397944.8_1	ADGB	chr6	147123004	A	T	Deep Exon	35		0.112747	0.00570018	1.086	0.02	0.03	0.712
ENST00000397944.8_1	ADGB	chr6	147123031	G	C	Deep Exon	25.3		0.172444	0.00574451	2.011	0	0.01	0.002
ENST00000397944.8_1	ADGB	chr6	147123086	T	C	Deep Exon	3		0.0415428	0.00558091	0.847	0	0	0
ENST00000397944.8_1	ADGB	chr6	147123099	G	C	Deep Exon	34		0.0491349	0.00554153	1.933	0	0	0
ENST00000397944.8_1	ADGB	chr6	147123140	A	G	Exon Near Junction	45.3		0.118164	0.0056249	1.415	0	0	0.124
ENST00000397944.8_1	ADGB	chr6	147123227	T	C	Proximal Intron			0.0507619	0.00725034	0.674	0	0	0
ENST00000392607.8_1	ADGRA1	chr10	134910439	A	T	Proximal Intron		0	0.0291073	0.00616385	1.863	0	0	0
ENST00000392607.8_1	ADGRA1	chr10	134910474	T	G	Intron Near Junction		0.0806452	0.914468	0.00696964	2.036	0	0	0.239
ENST00000392607.8_1	ADGRA1	chr10	134910556	A	T	Deep Exon	4.4		0.122539	0.00560303	1.317	0	0	0.201
ENST00000392607.8_1	ADGRA1	chr10	134910638	G	T	Proximal Intron		0.0645161	0.139701	0.00847083	1.246	0	0	0.201667
ENST00000392607.8_1	ADGRA1	chr10	134912074	G	T	Proximal Intron			0.0669047	0.00613989	0.145	0	0	0
ENST00000392607.8_1	ADGRA1	chr10	134912076	G	A	Proximal Intron			0.00464003	0.00630878	0.536	0	0.01	0
ENST00000392607.8_1	ADGRA1	chr10	134912109	C	T	Proximal Intron		0	0.051962	0.00621288	0.23	0	0	0.181
ENST00000392607.8_1	ADGRA1	chr10	134912140	A	T	Intron Near Junction		0.120968	0.73829	0.00630655	1.2	0	0.02	0.461
ENST00000392607.8_1	ADGRA1	chr10	134912151	C	G	Exon Near Junction	38.7		0.164848	0.00587644	0.936	0	0.01	0.134
ENST00000392607.8_1	ADGRA1	chr10	134912337	A	T	Proximal Intron			0.0217141	0.00728923	0.42	0.04	0.03	0.143
ENST00000392607.8_1	ADGRA1	chr10	134916112	T	A	Proximal Intron			0.0296827	0.00609407	0.242	0	0	0
ENST00000392607.8_1	ADGRA1	chr10	134916223	C	G	Deep Exon	44.7		0.142759	0.00565577	0.831	0.05	0.01	0.008
ENST00000392607.8_1	ADGRA1	chr10	134916309	A	T	Deep Exon	32.6		0.0749332	0.00555061	1.043	0.06	0.02	0.093
ENST00000392607.8_1	ADGRA1	chr10	134916438	A	C	Proximal Intron			0.20937	0.00874354	0.929	0	0	0
ENST00000392607.8_1	ADGRA1	chr10	134940690	G	A	Proximal Intron		0	0.0610137	0.00608834	0.588	0	0.01	0
ENST00000392607.8_1	ADGRA1	chr10	134940693	G	C	Proximal Intron		0	0.257701	0.00603338	0.284	0	0.01	0
ENST00000392607.8_1	ADGRA1	chr10	134940709	A	C	Proximal Intron		0	0.00573308	0.0161836	0.471	0	0.01	0.057
ENST00000392607.8_1	ADGRA1	chr10	134940738	T	A	Exon Near Junction	19.2		0.0344918	0.0110338	0.576	0.03	0.13	0.114
ENST00000392607.8_1	ADGRA1	chr10	134940760	T	G	Deep Exon	26.8		0.0509371	0.00566036	0.727	0	0.01	0.314
ENST00000392607.8_1	ADGRA1	chr10	134940878	T	A	Proximal Intron		0.193548	0.120314	0.00697652	0.783	0	0	0
ENST00000392607.8_1	ADGRA1	chr10	134940888	C	G	Proximal Intron			0.0243436	0.00725067	0.775	0	0	0
ENST00000392607.8_1	ADGRA1	chr10	134940933	G	A	Proximal Intron			0.0336986	0.00703593	0.123	0	0	0
ENST00000412232.3_1	ADGRA2	chr8	37672341	C	A	Proximal Intron			0.0448663	0.00613347	0.184	0	0	0.004
ENST00000412232.3_1	ADGRA2	chr8	37672427	A	C	Deep Exon	26		0.15364	0.00571201	0.419	0	0.01	0.06
ENST00000412232.3_1	ADGRA2	chr8	37686393	C	T	Proximal Intron		0.0282258	0.218613	0.00622391	1.427	0	0	0.067
ENST00000412232.3_1	ADGRA2	chr8	37686444	G	A	Deep Exon	47.2		0.531471	0.00564658	1.898	0.03	0	0.017
ENST00000412232.3_1	ADGRA2	chr8	37686698	G	T	Proximal Intron			0.0591578	0.00606162	1.568	0.06	0.02	0.057
ENST00000412232.3_1	ADGRA2	chr8	37686827	G	A	Deep Exon	32	0.122807	0.0730519	0.00558383	2.372	0	0.01	0.025
ENST00000412232.3_1	ADGRA2	chr8	37686857	G	A	Intron Near Junction		0.387097	0.895805	0.00863136	2.56	0	0.01	0.422
ENST00000412232.3_1	ADGRA2	chr8	37686867	G	T	Proximal Intron		0.0967742	0.0142951	0.00930731	1.676	0	0	0.112
ENST00000412232.3_1	ADGRA2	chr8	37686920	C	T	Proximal Intron			0.0345423	0.00616715	1.802	0	0.01	0
ENST00000412232.3_1	ADGRA2	chr8	37687283	A	G	Proximal Intron			0.00164204	0.00624444	0.354	0	0.01	0
ENST00000412232.3_1	ADGRA2	chr8	37687301	G	T	Proximal Intron			0.0391317	0.0069841	1.562	0.03	0.01	0
ENST00000412232.3_1	ADGRA2	chr8	37687316	A	C	Proximal Intron			0.00370382	0.00602927	1.28	0	0	0
ENST00000412232.3_1	ADGRA2	chr8	37687486	G	A	Deep Exon	35	0.105263	0.0624263	0.00556378	0.397	0.03	0.04	0.002
ENST00000412232.3_1	ADGRA2	chr8	37687615	G	T	Proximal Intron			0.113808	0.00881306	0.572	0.01	0.01	0.056
ENST00000412232.3_1	ADGRA2	chr8	37688195	C	G	Proximal Intron		0.0806452	0.273542	0.013362	0.222	0.02	0.02	0.002
ENST00000412232.3_1	ADGRA2	chr8	37688321	G	C	Deep Exon	13.9		0.0216396	0.00590412	0.099	0	0	0.017
ENST00000412232.3_1	ADGRA2	chr8	37688330	G	A	Deep Exon	46.3		0.167265	0.00588647	0.823	0.01	0	0.094
ENST00000412232.3_1	ADGRA2	chr8	37688372	T	A	Deep Exon	36.6		0.0818841	0.00584648	0.313	0	0	0.024
ENST00000412232.3_1	ADGRA2	chr8	37688405	C	T	Deep Exon	20.7		0.0433226	0.00561884	0.177	0	0	0.089
ENST00000412232.3_1	ADGRA2	chr8	37688429	C	T	Deep Exon	20.5		0.0458455	0.00580903	0.454	0	0	0.041
ENST00000412232.3_1	ADGRA2	chr8	37689001	C	G	Deep Exon	34	0.140351	0.153167	0.00557572	2.091	0.04	0.02	0.06
ENST00000412232.3_1	ADGRA2	chr8	37689018	C	G	Deep Exon	17.9		0.00635589	0.00557613	1.941	0	0	0.095
ENST00000412232.3_1	ADGRA2	chr8	37689194	C	G	Proximal Intron			0.286808	0.0071001	2.179	0	0.01	0
ENST00000412232.3_1	ADGRA2	chr8	37690505	C	G	Proximal Intron		0.0282258	0.228513	0.00734169	0.106	0	0.02	0.452
ENST00000412232.3_1	ADGRA2	chr8	37690512	C	T	Proximal Intron		0.0806452	0.272851	0.00621883	0.915	0	0	0.127
ENST00000412232.3_1	ADGRA2	chr8	37690570	C	T	Deep Exon	23.1	0.140351	0.0219503	0.00556578	0.055	0	0.01	0.103
ENST00000412232.3_1	ADGRA2	chr8	37690716	C	T	Deep Exon	29.6		0.0362321	0.00566053	0.589	0.01	0	0.2
ENST00000412232.3_1	ADGRA2	chr8	37691417	T	A	Proximal Intron			0.0119785	0.00616866	1.319	0	0	0.107
ENST00000412232.3_1	ADGRA2	chr8	37691460	C	A	Proximal Intron		0.0524194	0.37484	0.00665735	1.517	0.16	0.05	0.079
ENST00000412232.3_1	ADGRA2	chr8	37691462	C	G	Proximal Intron		0.0282258	0.0853445	0.0709097	1.244	0	0	0.214
ENST00000412232.3_1	ADGRA2	chr8	37691465	C	G	Proximal Intron		0.0524194	0.610915	0.00703109	0.779	0.28	0.07	0.138
ENST00000412232.3_1	ADGRA2	chr8	37691628	T	C	Deep Exon	29	0.122807	0.0956802	0.00553877	0.413	0.02	0	0.133
ENST00000412232.3_1	ADGRA2	chr8	37691658	C	G	Proximal Intron		0.935484	0.222909	0.0346095	1.302	0.6	0.53	0.757
ENST00000412232.3_1	ADGRA2	chr8	37691692	G	A	Proximal Intron		0.193548	0.326174	0.00722248	0.22	0	0.11	0.01
ENST00000412232.3_1	ADGRA2	chr8	37691728	C	A	Proximal Intron			0.0160258	0.00713003	0.293	0	0.01	0
ENST00000412232.3_1	ADGRA2	chr8	37692624	A	G	Proximal Intron			0.0222475	0.00613386	0.481	0	0.01	0
ENST00000412232.3_1	ADGRA2	chr8	37692642	G	A	Proximal Intron		0.00806452	0.00748365	0.00999475	0.875	0.08	0.02	0.104
ENST00000412232.3_1	ADGRA2	chr8	37692693	A	T	Exon Near Junction	2.4		0.517635	0.00652647	0.339	0	0	0.035
ENST00000412232.3_1	ADGRA2	chr8	37692783	G	C	Deep Exon	50		0.435809	0.00568873	1.712	0.06	0.02	0.178
ENST00000412232.3_1	ADGRA2	chr8	37692910	C	T	Exon Near Junction	3.3	0.140351	0.126725	0.00896925	1.357	0.01	0.03	0.04
ENST00000412232.3_1	ADGRA2	chr8	37692919	G	T	Intron Near Junction		0.034642	0.728992	0.986884	1.94	0.04	0.07	0.894
ENST00000412232.3_1	ADGRA2	chr8	37693019	A	T	Proximal Intron			0.0364386	0.00614499	1.105	0	0	0
ENST00000412232.3_1	ADGRA2	chr8	37693124	T	G	Deep Exon	24.2		0.0383877	0.00556316	0.211	0.04	0	0.278
ENST00000412232.3_1	ADGRA2	chr8	37693199	T	A	Deep Exon	13.1		0.0122332	0.00601623	0.561	0.04	0.03	0.316
ENST00000412232.3_1	ADGRA2	chr8	37693205	G	A	Deep Exon	3.7		0.0437225	0.00574687	0.712	0.29	0.04	0.307
ENST00000412232.3_1	ADGRA2	chr8	37695223	G	C	Proximal Intron		0.016129	0.164068	0.00633822	0.913	0	0	0.143
ENST00000412232.3_1	ADGRA2	chr8	37695260	G	A	Deep Exon	24.2		0.00411751	0.00564117	1.486	0.04	0.04	0.017
ENST00000412232.3_1	ADGRA2	chr8	37695288	T	C	Deep Exon	36.4		0.0649094	0.00566184	0.544	0	0.01	0.297
ENST00000412232.3_1	ADGRA2	chr8	37695365	G	C	Deep Exon	49.7		0.23661	0.00562927	2.205	0	0	0
ENST00000412232.3_1	ADGRA2	chr8	37695366	G	C	Deep Exon	49.2		0.164799	0.00562372	1.214	0	0	0
ENST00000412232.3_1	ADGRA2	chr8	37695496	A	C	Proximal Intron		0.193548	0.0105581	0.00837773	0.78	0	0.01	0.603
ENST00000412232.3_1	ADGRA2	chr8	37696524	C	A	Deep Exon	23		0.0741622	0.00552785	1.902	0	0.01	0.185
ENST00000412232.3_1	ADGRA2	chr8	37696595	A	G	Exon Near Junction	9.9		0.0359753	0.00569828	2.158	0	0.01	0.018
ENST00000412232.3_1	ADGRA2	chr8	37696627	C	T	Proximal Intron			0.0255238	0.00892397	1.108	0	0	0.089
ENST00000412232.3_1	ADGRA2	chr8	37696931	C	T	Proximal Intron			0.0155364	0.00674706	0.774	0.11	0.02	0.195
ENST00000412232.3_1	ADGRA2	chr8	37696964	A	G	Proximal Intron			0.0268996	0.006169	1.62	0.04	0.01	0.006
ENST00000412232.3_1	ADGRA2	chr8	37697039	G	T	Deep Exon	32.1		0.0870387	0.00584289	1.376	0.03	0.01	0.279
ENST00000412232.3_1	ADGRA2	chr8	37697719	C	G	Deep Exon	12.5	0.0701754	0.0945732	0.00553959	1.874	0.05	0.01	0.059
ENST00000412232.3_1	ADGRA2	chr8	37698184	A	T	Proximal Intron			0.0122481	0.0162011	0.395	0	0	0.006
ENST00000412232.3_1	ADGRA2	chr8	37698346	A	C	Deep Exon	16.2		0.116917	0.00709446	1.473	0.06	0.05	0.049
ENST00000412232.3_1	ADGRA2	chr8	37698392	A	G	Proximal Intron		0.225806	0.194328	0.00687435	0.912	0.01	0.01	0.009
ENST00000412232.3_1	ADGRA2	chr8	37698428	A	G	Proximal Intron			0.11704	0.00711777	0.785	0	0.01	0.201
ENST00000334304.10_1	ADGRA3	chr4	22390665	A	G	Proximal Intron		0	0.0128855	0.00611053	0.322	0	0	0
ENST00000334304.10_1	ADGRA3	chr4	22390857	T	A	Proximal Intron			0.0208064	0.00606194	0.164	0	0	0
ENST00000334304.10_1	ADGRA3	chr4	22394105	A	C	Proximal Intron			0.159026	0.00689864	0.15	0	0.01	0
ENST00000334304.10_1	ADGRA3	chr4	22402980	T	A	Proximal Intron			0.0697598	0.00843499	0.324	0.03	0.01	0
ENST00000334304.10_1	ADGRA3	chr4	22402994	A	C	Proximal Intron			0.190512	0.0069822	0.009	0	0.01	0.037
ENST00000334304.10_1	ADGRA3	chr4	22403019	A	C	Proximal Intron		0	0.0276848	0.00698772	0.136	0	0.02	0.18
ENST00000334304.10_1	ADGRA3	chr4	22403105	C	T	Deep Exon	42.2	0.140351	0.221069	0.00557798	0.691	0.13	0.25	0.056
ENST00000334304.10_1	ADGRA3	chr4	22404216	T	G	Proximal Intron			0.0129196	0.00701724	0.148	0	0	0
ENST00000334304.10_1	ADGRA3	chr4	22404231	T	C	Proximal Intron			0.0133883	0.00844728	0.076	0	0	0
ENST00000334304.10_1	ADGRA3	chr4	22404239	G	T	Proximal Intron			0.00220585	0.00850638	0.029	0	0	0
ENST00000334304.10_1	ADGRA3	chr4	22414902	T	A	Deep Exon	38.7		0.138813	0.0056975	0.226	0	0	0
ENST00000334304.10_1	ADGRA3	chr4	22414953	T	C	Deep Exon	19.3		0.0401145	0.00563072	0.124	0	0	0
ENST00000334304.10_1	ADGRA3	chr4	22414987	T	C	Deep Exon	8.4		0.065841	0.00552728	0.103	0	0	0
ENST00000334304.10_1	ADGRA3	chr4	22415009	A	G	Exon Near Junction	21.7	0	0.0785191	0.0055614	0.111	0	0	0.328
ENST00000334304.10_1	ADGRA3	chr4	22415078	T	G	Proximal Intron			0.0329789	0.00625727	0.673	0	0	0
ENST00000334304.10_1	ADGRA3	chr4	22415097	C	A	Proximal Intron			0.00651216	0.00625838	1.004	0	0	0
ENST00000334304.10_1	ADGRA3	chr4	22415271	T	G	Deep Exon	20.1		0.0106259	0.00566314	0.795	0	0	0.378
ENST00000334304.10_1	ADGRA3	chr4	22415328	G	T	Deep Exon	31.6		0.09405	0.0056334	0.516	0.01	0.02	0.177
ENST00000334304.10_1	ADGRA3	chr4	22415335	G	C	Deep Exon	10.6		0.0729099	0.00944256	0.648	0.02	0.01	0.419
ENST00000334304.10_1	ADGRA3	chr4	22422438	G	T	Proximal Intron			0.00115126	0.00695717	1.329	0.01	0.01	0
ENST00000334304.10_1	ADGRA3	chr4	22422518	C	T	Exon Near Junction	38.8	0.245614	0.162778	0.00569916	1.298	0.02	0.02	0.044
ENST00000334304.10_1	ADGRA3	chr4	22422628	C	G	Deep Exon	27.9		7.66439e-05	0.00619158	1.07	0	0	0.017
ENST00000334304.10_1	ADGRA3	chr4	22422717	A	C	Intron Near Junction		0.431452	1.16515	0.00830527	2.323	0.32	0.16	0.671
ENST00000334304.10_1	ADGRA3	chr4	22422765	A	G	Proximal Intron			0.027566	0.00614422	0.614	0	0.01	0
ENST00000334304.10_1	ADGRA3	chr4	22422795	C	T	Proximal Intron			0.0262072	0.00607191	0.467	0	0	0
ENST00000334304.10_1	ADGRA3	chr4	22422800	T	G	Proximal Intron			0.0128772	0.00620311	1.036	0	0	0
ENST00000334304.10_1	ADGRA3	chr4	22425796	T	C	Proximal Intron		0	0.0383402	0.00710594	0.841	0	0	0
ENST00000334304.10_1	ADGRA3	chr4	22426003	A	C	Proximal Intron		0.00806452	0.370092	0.00628737	0.803	0	0.01	0.001
ENST00000334304.10_1	ADGRA3	chr4	22436879	G	T	Proximal Intron			0.0336867	0.00879514	1.092	0	0.02
ENST00000334304.10_1	ADGRA3	chr4	22437098	C	T	Intron Near Junction		0.0362903	0.462555	0.00610292	0.984	0	0.01
ENST00000334304.10_1	ADGRA3	chr4	22437171	T	G	Proximal Intron			0.0254858	0.00623219	1.002	0	0	0
ENST00000334304.10_1	ADGRA3	chr4	22437997	T	C	Proximal Intron			0.0554688	0.00733383	0.371	0	0	0
ENST00000334304.10_1	ADGRA3	chr4	22438120	A	T	Deep Exon	37.3		0.0815011	0.00555901	0.238	0.03	0.02	0.185
ENST00000334304.10_1	ADGRA3	chr4	22438356	T	A	Proximal Intron			0.0188983	0.00606659	0.024	0	0	0.032
ENST00000334304.10_1	ADGRA3	chr4	22438359	G	A	Proximal Intron			0.0188744	0.00605681	0.024	0	0	0.033
ENST00000334304.10_1	ADGRA3	chr4	22439857	C	T	Proximal Intron		0	0.274622	0.006947	0.885	0.02	0.05	0
ENST00000334304.10_1	ADGRA3	chr4	22439943	C	G	Deep Exon	1.8		0.0617454	0.0056657	0.462	0	0.02	0.066
ENST00000334304.10_1	ADGRA3	chr4	22439946	C	G	Deep Exon	34.2		0.0491596	0.00752452	1.408	0	0.01	0.029
ENST00000334304.10_1	ADGRA3	chr4	22439962	C	G	Deep Exon	1.7	0.0526316	0.0547641	0.00553982	1.016	0	0.02	0.007
ENST00000334304.10_1	ADGRA3	chr4	22439965	A	C	Deep Exon	31.1		0.155401	0.00552935	0.933	0	0.03	0.005
ENST00000334304.10_1	ADGRA3	chr4	22439996	C	T	Deep Exon	38.9		0.123908	0.00563395	0.686	0.09	0.02	0.147
ENST00000334304.10_1	ADGRA3	chr4	22440017	G	T	Deep Exon	23.1		0.131198	0.0102489	0.945	0	0.02	0.131
ENST00000334304.10_1	ADGRA3	chr4	22444178	A	G	Proximal Intron			0.0968187	0.00734171	0.886	0	0	0
ENST00000334304.10_1	ADGRA3	chr4	22444278	A	T	Exon Near Junction	31.7	0.175439	0.0838395	0.00575372	1.118	0.07	0.05	0.431
ENST00000334304.10_1	ADGRA3	chr4	22444358	G	C	Deep Exon	20.9		0.0310082	0.0276483	1.114	0.01	0.01	0.352
ENST00000334304.10_1	ADGRA3	chr4	22444502	C	G	Proximal Intron		0.00806452	0.411204	0.00774913	0.957	0	0	0.013
ENST00000334304.10_1	ADGRA3	chr4	22446510	A	C	Proximal Intron			0.168666	0.00713461	0.721	0	0	0
ENST00000334304.10_1	ADGRA3	chr4	22446691	T	C	Deep Exon	50		0.414105	0.00573457	2.31	0	0.1	0.251
ENST00000334304.10_1	ADGRA3	chr4	22446751	A	G	Exon Near Junction	5.6		0.081067	0.0060175	0.389	0	0.01	0.641
ENST00000334304.10_1	ADGRA3	chr4	22448975	A	T	Proximal Intron			0.0360433	0.00767355	0.786	0	0.03	0.241
ENST00000334304.10_1	ADGRA3	chr4	22449097	C	A	Deep Exon	37.3		0.374164	0.0056897	3.522	0.01	0.03	0.081
ENST00000334304.10_1	ADGRA3	chr4	22449102	G	C	Deep Exon	10.1		0.0388251	0.00719056	1.53	0	0.01	0.62625
ENST00000334304.10_1	ADGRA3	chr4	22456412	A	T	Proximal Intron			0.0247271	0.00699906	0.489	0	0	0
ENST00000334304.10_1	ADGRA3	chr4	22456458	T	C	Proximal Intron		0.903226	1.30876	0.153822	0.106	0.08	0.18	0.74
ENST00000334304.10_1	ADGRA3	chr4	22456615	C	T	Proximal Intron			0.0289333	0.00605776	0.75	0	0	0
ENST00000334304.10_1	ADGRA3	chr4	22463406	T	A	Deep Exon	4.2		0.314748	0.00561772	2.156	0.03	0	0.073
ENST00000334304.10_1	ADGRA3	chr4	22463450	A	G	Proximal Intron		0.016129	0.202592	0.00810688	0.204	0	0	0.024
ENST00000334304.10_1	ADGRA3	chr4	22463476	C	G	Proximal Intron		0	0.221181	0.00604088	0.834	0.01	0.01	0.009
ENST00000334304.10_1	ADGRA3	chr4	22475490	A	C	Proximal Intron		0.00806452	0.295099	0.0074087	0.736	0	0	0.338
ENST00000373658.8_1	ADGRB2	chr1	32193628	T	C	Exon Near Junction	19.9		0.138745	0.00772651	1.591	0.13	0.16	0.008
ENST00000373658.8_1	ADGRB2	chr1	32193767	C	A	Proximal Intron		0.0645161	0.0973643	0.00730081	2.462	0.01	0	0.003
ENST00000373658.8_1	ADGRB2	chr1	32193805	T	G	Deep Exon	22.7		0.0907541	0.00813889	1.674	0.01	0.01	0.077
ENST00000373658.8_1	ADGRB2	chr1	32193870	G	A	Deep Exon	20.1	0.175439	0.115186	0.00561584	2.291	0.02	0.01	0.054
ENST00000373658.8_1	ADGRB2	chr1	32193954	C	G	Proximal Intron			0.00890483	0.00610253	0.938	0	0	0.005
ENST00000373658.8_1	ADGRB2	chr1	32194113	A	T	Proximal Intron			0.0500577	0.00710953	0.977	0	0	0.015
ENST00000373658.8_1	ADGRB2	chr1	32196325	G	C	Proximal Intron			0.0261169	0.0068982	0.779	0	0	0
ENST00000373658.8_1	ADGRB2	chr1	32196373	A	G	Proximal Intron		0.290323	0.0230483	0.00714009	1.762	0	0.01	0.133
ENST00000373658.8_1	ADGRB2	chr1	32196381	C	T	Proximal Intron		0.290323	0.270494	0.0101132	1.158	0	0.01	0.157
ENST00000373658.8_1	ADGRB2	chr1	32196488	G	T	Deep Exon	20.9		0.00387178	0.00554114	0.095	0.01	0.01	0.012
ENST00000373658.8_1	ADGRB2	chr1	32196598	A	G	Deep Exon	6.3		0.00337439	0.00562511	0.734	0	0.01	0
ENST00000373658.8_1	ADGRB2	chr1	32196957	G	A	Deep Exon	34.1		0.0260148	0.00571945	0.332	0	0	0.049
ENST00000373658.8_1	ADGRB2	chr1	32196995	G	C	Deep Exon	24.1		0.0473992	0.0056663	0.79	0	0	0.007
ENST00000373658.8_1	ADGRB2	chr1	32197010	C	A	Deep Exon	41.8		0.0546258	0.00563184	0.22	0.14	0.07	0.11
ENST00000373658.8_1	ADGRB2	chr1	32197082	T	A	Proximal Intron			0.000434699	0.00615483	0.667	0	0	0
ENST00000373658.8_1	ADGRB2	chr1	32197679	C	G	Proximal Intron		0.0645161	0.219792	0.00702659	0.909	0.4	0.21	0.212
ENST00000373658.8_1	ADGRB2	chr1	32197742	T	A	Deep Exon	2.7		0.0248256	0.00574024	1.274	0.1	0.05	0.31
ENST00000373658.8_1	ADGRB2	chr1	32198027	A	G	Proximal Intron			0.121285	0.00718851	0.319	0	0	0
ENST00000373658.8_1	ADGRB2	chr1	32198094	G	A	Proximal Intron		0.0645161	0.0386303	0.00692944	0.333	0	0	0.132
ENST00000373658.8_1	ADGRB2	chr1	32198214	C	T	Essential Splice		0.729847	2.83995	0.966403	2.317	0.98	0.86	0.984
ENST00000373658.8_1	ADGRB2	chr1	32198802	A	C	Proximal Intron			0.01296	0.00607176	1.2	0	0	0.077
ENST00000373658.8_1	ADGRB2	chr1	32198803	G	T	Proximal Intron			0.0403273	0.00633464	1.359	0	0.01	0.197
ENST00000373658.8_1	ADGRB2	chr1	32198840	C	G	Proximal Intron			0.0425895	0.00626159	1.595	0	0.03	0
ENST00000373658.8_1	ADGRB2	chr1	32200684	A	G	Proximal Intron			0.00189388	0.0069647	0.482	0.02	0.03	0.014
ENST00000373658.8_1	ADGRB2	chr1	32200870	G	C	Deep Exon	24.6		0.196997	0.00564006	1.909	0.02	0	0.003
ENST00000373658.8_1	ADGRB2	chr1	32201092	C	T	Proximal Intron			0.119641	0.00843957	1.108	0	0	0.048
ENST00000373658.8_1	ADGRB2	chr1	32201116	C	A	Proximal Intron			0.085734	0.00731401	2.238	0	0	0.002
ENST00000373658.8_1	ADGRB2	chr1	32201173	C	A	Intron Near Junction		0.290323	0.220625	0.00753511	1.794	0.03	0.01	0.046
ENST00000373658.8_1	ADGRB2	chr1	32201188	T	A	Exon Near Junction	15.2		0.0707113	0.00559817	2.058	0	0.01	0.004
ENST00000373658.8_1	ADGRB2	chr1	32201306	C	G	Proximal Intron		0.00403226	0.289403	0.00632067	2.823	0	0	0.243
ENST00000373658.8_1	ADGRB2	chr1	32201446	A	C	Deep Exon	42.9	0.0701754	0.176702	0.00554547	2.801	0	0	0.005
ENST00000373658.8_1	ADGRB2	chr1	32201576	G	C	Proximal Intron			0.0134101	0.00618761	0.951	0.01	0.01	0.002
ENST00000373658.8_1	ADGRB2	chr1	32201825	C	G	Proximal Intron			0.0674396	0.00750509	1.732	0.01	0.01	0.001
ENST00000373658.8_1	ADGRB2	chr1	32201936	G	C	Deep Exon	49.4		1.13905	0.0091438	2.595	0	0.54	0.19
ENST00000373658.8_1	ADGRB2	chr1	32202006	G	A	Proximal Intron		0.0201613	0.00157474	0.00755559	0.627	0	0	0.005
ENST00000373658.8_1	ADGRB2	chr1	32202047	T	A	Proximal Intron			0.0222768	0.00605214	0.881	0	0	0.002
ENST00000373658.8_1	ADGRB2	chr1	32202415	A	C	Proximal Intron			0.0276186	0.00607893	0.906	0	0.01	0
ENST00000373658.8_1	ADGRB2	chr1	32202954	A	T	Proximal Intron			0.0965194	0.0071641	1.36	0	0	0.001
ENST00000373658.8_1	ADGRB2	chr1	32202961	C	A	Proximal Intron			0.076838	0.00863526	1.571	0	0.01	0.002
ENST00000373658.8_1	ADGRB2	chr1	32203035	T	G	Exon Near Junction	8		0.0738604	0.00641552	1.204	0.08	0.23	0.465
ENST00000373658.8_1	ADGRB2	chr1	32203054	C	G	Deep Exon	48.2	0.140351	0.314694	0.00561716	2.568	0	0.01	0.443
ENST00000373658.8_1	ADGRB2	chr1	32203095	A	C	Deep Exon	33.1		0.0386681	0.00739444	2.214	0	0	0.388
ENST00000373658.8_1	ADGRB2	chr1	32203199	C	T	Proximal Intron			0.00785859	0.00841593	0.916	0.05	0.02	0.212
ENST00000373658.8_1	ADGRB2	chr1	32203260	A	G	Exon Near Junction	27.2		0.0420293	0.00561895	0.011	0.01	0	0.109
ENST00000373658.8_1	ADGRB2	chr1	32203362	G	C	Intron Near Junction		0.326613	1.06149	0.00840326	0.38	0.01	0.04	0.332
ENST00000373658.8_1	ADGRB2	chr1	32203449	C	A	Proximal Intron			0.0166166	0.00985301	0.028	0.1	0.02	0.027
ENST00000373658.8_1	ADGRB2	chr1	32203723	G	A	Proximal Intron			0.10783	0.00870997	0.924	0.06	0.02	0.032
ENST00000373658.8_1	ADGRB2	chr1	32203791	T	G	Intron Near Junction		0.419355	0.0327021	0.00696424	0.74	0.02	0.03	0.295
ENST00000373658.8_1	ADGRB2	chr1	32203801	C	G	Exon Near Junction	50	0.0554273	1.6772	0.0326257	2.693	0.2	0.54	0.199
ENST00000373658.8_1	ADGRB2	chr1	32203842	G	T	Deep Exon	31.3		0.156916	0.005803	0.514	0	0.01	0.097
ENST00000373658.8_1	ADGRB2	chr1	32203888	C	A	Deep Exon	27.9		0.181363	0.00559051	1.924	0	0.07	0.016
ENST00000373658.8_1	ADGRB2	chr1	32203916	G	C	Deep Exon	23.8		0.100839	0.0058031	3.562	0.06	0.06	0.129
ENST00000373658.8_1	ADGRB2	chr1	32203975	C	T	Proximal Intron		0.00403226	0.104451	0.00686103	0.53	0.01	0.03	0
ENST00000373658.8_1	ADGRB2	chr1	32204006	A	C	Proximal Intron			0.0452162	0.00621084	0.418	0	0.01	0
ENST00000373658.8_1	ADGRB2	chr1	32204117	C	A	Proximal Intron			0.0579608	0.00710785	0.862	0.01	0	0.069
ENST00000373658.8_1	ADGRB2	chr1	32204173	A	T	Proximal Intron		0.290323	0.0396134	0.00571536	1.259	0.07	0.03	0.347
ENST00000373658.8_1	ADGRB2	chr1	32204458	G	A	Deep Exon	23.7		0.0872562	0.00562617	0.756	0	0	0.038
ENST00000373658.8_1	ADGRB2	chr1	32204460	G	A	Deep Exon	46.2	0.175439	0.23227	0.00556603	0.416	0	0.02	0.01
ENST00000373658.8_1	ADGRB2	chr1	32204488	G	C	Deep Exon	30.1		0.128524	0.00561392	1.534	0	0	0.13
ENST00000373658.8_1	ADGRB2	chr1	32204500	G	A	Deep Exon	18.3		0.0459412	0.00639995	1.545	0.01	0	0.185
ENST00000373658.8_1	ADGRB2	chr1	32204534	G	A	Exon Near Junction	8		0.112905	0.00591055	1.221	0	0	0.345
ENST00000373658.8_1	ADGRB2	chr1	32204621	G	C	Proximal Intron			0.0438721	0.00613028	0.518	0	0	0.001
ENST00000373658.8_1	ADGRB2	chr1	32205070	C	G	Deep Exon	49	0.0175439	0.091869	0.00584355	0.52	0.03	0.01	0.157
ENST00000373658.8_1	ADGRB2	chr1	32205165	C	A	Deep Exon	43.5		0.0777671	0.00924168	0.636	0.01	0.02	0.128
ENST00000373658.8_1	ADGRB2	chr1	32205261	A	G	Proximal Intron		0.0120968	0.00248148	0.00859338	1.205	0.01	0.01	0.313
ENST00000373658.8_1	ADGRB2	chr1	32205509	T	C	Proximal Intron		0.290323	0.120912	0.015781	0.558	0	0.01	0.311
ENST00000373658.8_1	ADGRB2	chr1	32205690	G	A	Proximal Intron		0	0.278914	0.00610298	1.648	0	0	0.342
ENST00000373658.8_1	ADGRB2	chr1	32205821	G	A	Proximal Intron		0.00403226	0.119354	0.00616942	1.513	0	0	0
ENST00000373658.8_1	ADGRB2	chr1	32205915	C	G	Proximal Intron		0.0967742	0.0232912	0.00622933	1.787	0	0	0
ENST00000373658.8_1	ADGRB2	chr1	32206223	C	A	Proximal Intron			0.0336531	0.00607946	0.675	0.2	0.03	0.107
ENST00000373658.8_1	ADGRB2	chr1	32206913	C	A	Proximal Intron			0.115863	0.00687402	0.109	0	0.02	0
ENST00000373658.8_1	ADGRB2	chr1	32207095	G	C	Proximal Intron		0.0806452	0.543736	0.00621405	0.385	0.04	0.03	0.171
ENST00000373658.8_1	ADGRB2	chr1	32207237	G	A	Deep Exon	3.8		0.102809	0.00567865	0.683	0	0	0.075
ENST00000373658.8_1	ADGRB2	chr1	32207379	C	A	Proximal Intron		0	0.0543587	0.00740921	2.439	0.07	0.06	0.338
ENST00000373658.8_1	ADGRB2	chr1	32207389	T	C	Proximal Intron		0.290323	0.0671548	0.00616488	1.152	0.07	0.03	0.319
ENST00000373658.8_1	ADGRB2	chr1	32207437	C	G	Deep Exon	16.6		0.0778599	0.0161206	0.278	0	0.05	0.015
ENST00000373658.8_1	ADGRB2	chr1	32207461	C	T	Deep Exon	48.4		0.216919	0.0063022	2.035	0.05	0.01	0.035
ENST00000373658.8_1	ADGRB2	chr1	32207523	G	C	Deep Exon	11.3		0.122304	0.0159789	1.561	0	0.01	0.049
ENST00000373658.8_1	ADGRB2	chr1	32207599	C	T	Proximal Intron		0.00806452	0.176666	0.0125068	2.244	0	0.01	0.407
ENST00000373658.8_1	ADGRB2	chr1	32207626	A	C	Proximal Intron		0.322581	0.00514657	0.00627803	1.351	0	0.01	0.071
ENST00000373658.8_1	ADGRB2	chr1	32207750	G	T	Deep Exon	35.1		0.121561	0.00562259	0.603	0	0.04	0.303
ENST00000373658.8_1	ADGRB2	chr1	32208366	C	A	Proximal Intron			0.0333734	0.00699583	1.118	0	0	0
ENST00000373658.8_1	ADGRB2	chr1	32208432	T	A	Intron Near Junction		0.774194	0.725681	0.0114689	0.813	0.11	0.25	0.594
ENST00000373658.8_1	ADGRB2	chr1	32208447	G	A	Exon Near Junction	40.2		0.0674348	0.00560018	1.96	0.02	0.03	0.133
ENST00000373658.8_1	ADGRB2	chr1	32208484	C	G	Deep Exon	49		0.249476	0.00565045	2.204	0.02	0	0.479
ENST00000373658.8_1	ADGRB2	chr1	32209758	T	G	Proximal Intron		0.225806	0.0446542	0.00741699	1.089	0	0	0
ENST00000373658.8_1	ADGRB2	chr1	32209793	C	A	Essential Splice		0.623702	5.83751	0.981414	3.342	0.98	0.84	1
ENST00000373658.8_1	ADGRB2	chr1	32209823	C	A	Deep Exon	19.1		0.00410312	0.00570425	2.124	0	0	0
ENST00000373658.8_1	ADGRB2	chr1	32209888	C	G	Deep Exon	30.9	0.140351	0.0725741	0.00643495	0.568	0.04	0	0.034
ENST00000373658.8_1	ADGRB2	chr1	32209954	G	T	Exon Near Junction	3.8		0.0498747	0.00568305	0.826	0	0	0.316
ENST00000373658.8_1	ADGRB2	chr1	32210017	G	C	Proximal Intron			0.00733074	0.00634279	1.405	0	0	0.027
ENST00000373658.8_1	ADGRB2	chr1	32210159	G	C	Proximal Intron			0.118841	0.00797172	1.557	0	0	0.051
ENST00000373658.8_1	ADGRB2	chr1	32210238	G	A	Proximal Intron		0.387097	0.427141	0.00696482	1.032	0	0.01	0.025
ENST00000373658.8_1	ADGRB2	chr1	32221770	C	G	Deep Exon	11		0.0142896	0.00570742	0	0	0	0
ENST00000373658.8_1	ADGRB2	chr1	32221774	C	A	Deep Exon	25.7		0.00401383	0.0057475	0.177	0	0.01	0
ENST00000373658.8_1	ADGRB2	chr1	32221783	C	G	Deep Exon	13.3		0.016973	0.00572717	0.19	0	0	0
ENST00000373658.8_1	ADGRB2	chr1	32222015	C	T	Deep Exon	38.7	0.140351	0.00789858	0.00569059	0.092	0	0	0
ENST00000373658.8_1	ADGRB2	chr1	32222051	T	A	Deep Exon	44.9		0.0363884	0.00571033	0.025	0	0.01	0.025
ENST00000373658.8_1	ADGRB2	chr1	32222069	T	G	Deep Exon	25.8	0.0526316	0.0252289	0.00567492	0.16	0	0	0
ENST00000373658.8_1	ADGRB2	chr1	32222168	G	A	Deep Exon	26.8	0.736842	0.0146719	0.17193	0.046	0.21	0.15	0.088
ENST00000373658.8_1	ADGRB2	chr1	32222175	T	G	Deep Exon	43.4		0.0332257	0.00946281	0.173	0	0.01	0.008
ENST00000373658.8_1	ADGRB2	chr1	32222367	A	T	Deep Exon	8.7		0.0109089	0.0072347	0.179	0	0	0.028
ENST00000373658.8_1	ADGRB2	chr1	32222423	A	G	Intron Near Junction		0.112903	0.556122	0.180237	0.928	0.13	0.06	0.489
ENST00000373658.8_1	ADGRB2	chr1	32222511	A	G	Proximal Intron			0.0139022	0.00626543	0.497	0	0.01	0
ENST00000370598.6_1	ADGRB3	chr6	69640370	G	C	Proximal Intron			0.0501096	0.0163161	1.647	0.01	0.01	0.012
ENST00000370598.6_1	ADGRB3	chr6	69640430	A	T	Proximal Intron		0.0766129	0.433807	0.0106163	2.028	0	0	0.136
ENST00000370598.6_1	ADGRB3	chr6	69640575	T	G	Proximal Intron		0.677419	0.141787	0.0160071	1.104	0.11	0.08	0.093
ENST00000370598.6_1	ADGRB3	chr6	69646351	A	G	Proximal Intron			0.0297413	0.00627692	0.365	0	0.01	0
ENST00000370598.6_1	ADGRB3	chr6	69646400	C	T	Proximal Intron		0.0967742	0.216345	0.00951079	3.13	0	0.02	0.267
ENST00000370598.6_1	ADGRB3	chr6	69646453	C	G	Deep Exon	48.4		0.242404	0.00665767	2.13	0.21	0.07	0.099
ENST00000370598.6_1	ADGRB3	chr6	69646477	A	G	Deep Exon	39.5		0.0712677	0.0413466	2.373	0	0.03	0.771
ENST00000370598.6_1	ADGRB3	chr6	69646531	T	C	Deep Exon	47.8		0.312432	0.00562658	2.237	0	0.09	0.054
ENST00000370598.6_1	ADGRB3	chr6	69653629	T	G	Proximal Intron			0.00326661	0.00621367	0.842	0	0	0
ENST00000370598.6_1	ADGRB3	chr6	69653645	C	T	Proximal Intron			0.00809218	0.00605302	0.441	0	0	0
ENST00000370598.6_1	ADGRB3	chr6	69653648	T	G	Proximal Intron			0.0178259	0.00631567	0.81	0	0	0
ENST00000370598.6_1	ADGRB3	chr6	69653667	A	C	Proximal Intron			0.0362704	0.00602031	0.872	0	0	0.01
ENST00000370598.6_1	ADGRB3	chr6	69653984	C	G	Proximal Intron			0.0554072	0.00713655	0.431	0	0	0
ENST00000370598.6_1	ADGRB3	chr6	69665888	C	G	Proximal Intron		0.00806452	0.160133	0.00629985	2.337	0	0	0.648
ENST00000370598.6_1	ADGRB3	chr6	69666154	T	G	Proximal Intron			0.0670235	0.00874428	0.81	0	0	0
ENST00000370598.6_1	ADGRB3	chr6	69666513	T	C	Proximal Intron		0.016129	0.195918	0.00778959	0.147	0	0	0
ENST00000370598.6_1	ADGRB3	chr6	69666703	T	A	Essential Splice		0.683391	4.01135	0.984868	2.632	0.94	0.78	0.996
ENST00000370598.6_1	ADGRB3	chr6	69685106	C	A	Proximal Intron		0.0282258	0.655459	0.00678578	0.603	0.12	0.13	0.287
ENST00000370598.6_1	ADGRB3	chr6	69685257	C	A	Proximal Intron		0.677419	0.0229414	0.0285532	1.703	0.02	0.03	0.202
ENST00000370598.6_1	ADGRB3	chr6	69685301	A	C	Proximal Intron			0.0936855	0.00718996	2.076	0	0.03	0.003
ENST00000370598.6_1	ADGRB3	chr6	69685331	A	C	Proximal Intron			0.00132859	0.00729089	0.608	0	0.01	0.006
ENST00000370598.6_1	ADGRB3	chr6	69703723	A	T	Deep Exon	45.4		0.222722	0.00716553	3.672	0.05	0.12	0.04
ENST00000370598.6_1	ADGRB3	chr6	69703838	C	G	Deep Exon	30.8		0.0698164	0.0058733	0.843	0	0.01	0.097
ENST00000370598.6_1	ADGRB3	chr6	69703892	A	C	Proximal Intron		0.0967742	0.0150863	0.00837424	1.123	0	0	0.093
ENST00000370598.6_1	ADGRB3	chr6	69703948	G	A	Proximal Intron			0.0629758	0.00847722	1.215	0	0	0
ENST00000370598.6_1	ADGRB3	chr6	69723933	T	A	Exon Near Junction	18.1		0.0789323	0.00571051	0.524	0	0	0.108
ENST00000370598.6_1	ADGRB3	chr6	69723964	A	C	Deep Exon	40.2		0.418709	0.00652006	1.916	0.12	0.05	0.08
ENST00000370598.6_1	ADGRB3	chr6	69724048	A	G	Proximal Intron		0.290323	0.0228526	0.00881574	0.911	0.03	0.01	0.03
ENST00000370598.6_1	ADGRB3	chr6	69728232	C	A	Proximal Intron			0.0029688	0.00610336	0.907	0	0	0.008
ENST00000370598.6_1	ADGRB3	chr6	69728253	A	C	Proximal Intron		0.00403226	0.373853	0.00649234	0.487	0	0	0.008
ENST00000370598.6_1	ADGRB3	chr6	69728312	G	T	Deep Exon	2.6		0.0503977	0.0139459	1.137	0.01	0.01	0.303
ENST00000370598.6_1	ADGRB3	chr6	69728453	A	C	Proximal Intron			0.187982	0.00835563	0.448	0	0	0
ENST00000370598.6_1	ADGRB3	chr6	69758088	C	T	Deep Exon	46		0.307079	0.00610184	3.562	0.12	0.12	0.245
ENST00000370598.6_1	ADGRB3	chr6	69758179	A	C	Deep Exon	26.7		0.0851235	0.00628751	1.722	0.02	0.01	0.023
ENST00000370598.6_1	ADGRB3	chr6	69758231	A	T	Intron Near Junction		0.00692841	0.133698	0.00757636	1.026	0.01	0.01	0.494
ENST00000370598.6_1	ADGRB3	chr6	69759066	G	A	Proximal Intron			0.00519727	0.00610859	1.027	0.01	0	0
ENST00000370598.6_1	ADGRB3	chr6	69759177	T	G	Deep Exon	1.7		0.0761473	0.0057129	2.097	0	0	0.078
ENST00000370598.6_1	ADGRB3	chr6	69759286	A	T	Proximal Intron		0.0967742	0.0191085	0.00718438	0.968	0	0	0.091
ENST00000370598.6_1	ADGRB3	chr6	69772739	T	A	Proximal Intron			0.0265315	0.00612063	0.537	0	0	0
ENST00000370598.6_1	ADGRB3	chr6	69772765	A	T	Proximal Intron			0.0213672	0.00613265	0.234	0	0	0
ENST00000370598.6_1	ADGRB3	chr6	69772776	A	C	Proximal Intron		0.00403226	0.0267219	0.00620649	0.379	0.02	0.01	0.088
ENST00000370598.6_1	ADGRB3	chr6	69772856	C	T	Deep Exon	48.5	0.298246	0.593069	0.00561235	0.9	0.37	0.08	0.23
ENST00000370598.6_1	ADGRB3	chr6	69772925	T	C	Exon Near Junction	25.6	0.122807	0.213003	0.0055809	0.529	0	0.01	0.085
ENST00000370598.6_1	ADGRB3	chr6	69785807	T	C	Proximal Intron			0.0208701	0.0061231	0.706	0	0.01	0
ENST00000370598.6_1	ADGRB3	chr6	69786002	T	G	Proximal Intron			0.145523	0.00689741	1.346	0	0	0
ENST00000370598.6_1	ADGRB3	chr6	69786011	A	C	Proximal Intron			0.0291414	0.00717106	2.137	0	0.02	0
ENST00000370598.6_1	ADGRB3	chr6	69943134	A	T	Proximal Intron		0.00403226	0.0642361	0.00605965	1.645	0.02	0.02	0.004
ENST00000370598.6_1	ADGRB3	chr6	69943139	G	C	Proximal Intron		0.0282258	0.0569834	0.0139856	0.906	0	0	0.068
ENST00000370598.6_1	ADGRB3	chr6	69943175	T	G	Intron Near Junction		0.258065	0.680675	0.563389	2.22	0.03	0.05	0.815
ENST00000370598.6_1	ADGRB3	chr6	69944832	T	C	Proximal Intron			0.0047933	0.00664206	0.99	0	0	0
ENST00000370598.6_1	ADGRB3	chr6	69944994	T	C	Deep Exon	41.3		0.240344	0.00579556	1.63	0	0	0.008
ENST00000370598.6_1	ADGRB3	chr6	69944999	C	G	Deep Exon	5.4		0.224747	0.00556925	1.592	0	0	0.011
ENST00000370598.6_1	ADGRB3	chr6	69945084	A	G	Proximal Intron			0.148268	0.00697892	0.734	0	0	0
ENST00000370598.6_1	ADGRB3	chr6	69948952	A	C	Proximal Intron			0.0227509	0.00620314	1.088	0	0	0.01
ENST00000370598.6_1	ADGRB3	chr6	69949000	T	G	Proximal Intron		0.0362903	0.119458	0.00927595	2.394	0.1	0.03	0.414
ENST00000370598.6_1	ADGRB3	chr6	69949188	C	G	Proximal Intron			0.0792226	0.00869264	1.008	0	0	0
ENST00000370598.6_1	ADGRB3	chr6	70037640	C	T	Proximal Intron			0.0150196	0.00603287	0.866	0	0	0
ENST00000370598.6_1	ADGRB3	chr6	70037759	A	G	Deep Exon	22.7		0.361036	0.00572023	1.572	0.11	0	0.163
ENST00000370598.6_1	ADGRB3	chr6	70042902	T	A	Essential Splice		0.696367	4.06823	0.985882	3.379	0.89	0.8	1
ENST00000370598.6_1	ADGRB3	chr6	70042956	A	G	Proximal Intron			0.0344811	0.00710188	0.655	0	0.01	0.001
ENST00000370598.6_1	ADGRB3	chr6	70048873	C	G	Deep Exon	3.7		0.137322	0.00564229	0.886	0.03	0.04	0.561
ENST00000370598.6_1	ADGRB3	chr6	70049275	G	C	Deep Exon	13.2		0.0385796	0.0520732	0.25	0.01	0	0.118
ENST00000370598.6_1	ADGRB3	chr6	70049314	T	C	Deep Exon	26.7		0.11102	0.00561054	0.406	0	0	0.065
ENST00000370598.6_1	ADGRB3	chr6	70049318	G	C	Deep Exon	15.3		0.0218322	0.00554088	0.353	0.02	0	0.164
ENST00000370598.6_1	ADGRB3	chr6	70049467	T	C	Proximal Intron			0.135764	0.00712669	0.035	0	0	0.006
ENST00000370598.6_1	ADGRB3	chr6	70064057	T	C	Proximal Intron			0.0299945	0.00617022	0.618	0	0	0
ENST00000370598.6_1	ADGRB3	chr6	70064192	C	T	Deep Exon	46.7		0.343493	0.00577466	0.936	0	0	0.01
ENST00000370598.6_1	ADGRB3	chr6	70064306	A	T	Proximal Intron			0.0129451	0.00688405	0.117	0	0	0.002
ENST00000370598.6_1	ADGRB3	chr6	70065634	T	C	Proximal Intron			0.00316828	0.00626438	0.522	0	0.01	0
ENST00000370598.6_1	ADGRB3	chr6	70065755	A	G	Intron Near Junction		0.117783	1.03085	0.219553	0.995	0.01	0.07	0.871
ENST00000370598.6_1	ADGRB3	chr6	70065806	A	C	Proximal Intron			0.00450864	0.00721215	0.097	0	0	0
ENST00000370598.6_1	ADGRB3	chr6	70070692	A	G	Proximal Intron			0.0460742	0.00617351	0.329	0	0.01	0
ENST00000370598.6_1	ADGRB3	chr6	70070809	C	T	Deep Exon	34.2		0.00680604	0.00565252	0.035	0.03	0.03	0.077
