## Supplementary Table 1 for "Benchmarking splice variant prediction algorithms using massively parallel splicing assays" (part 3 of 3)

### Sheet: Random 500k (continued)
Transcript ID	Gene	Chrom	HG19 pos	ref	alt	Variant class	HAL PSI change (abs)	S-Cap sens minimum (rev)	MMSplice logit PSI change (abs)	SQUIRLS score	SPANR zPSI change (abs)	SpliceAI delta max (alpha)	Pangolin delta max (abs)	ConSpliceML
ENST00000370598.6_1	ADGRB3	chr6	70070863	A	C	Deep Exon	31.1		0.0204095	0.00673603	0.112	0	0.03	0
ENST00000370598.6_1	ADGRB3	chr6	70070874	T	C	Deep Exon	35.2		0.0262343	0.00570485	0.043	0	0.01	0
ENST00000370598.6_1	ADGRB3	chr6	70070929	G	T	Deep Exon	29.2		0.00225656	0.00561472	0.199	0	0.04	0.107
ENST00000370598.6_1	ADGRB3	chr6	70071100	C	G	Deep Exon	3.8		0.00930717	0.00565841	0.058	0	0	0
ENST00000370598.6_1	ADGRB3	chr6	70071174	C	A	Deep Exon	18.2		0.0274623	0.00573625	0.242	0	0	0
ENST00000370598.6_1	ADGRB3	chr6	70071282	A	G	Deep Exon	11.2		0.00194018	0.00677573	0.129	0	0.01	0
ENST00000370598.6_1	ADGRB3	chr6	70071464	A	C	Proximal Intron			0.0136059	0.00697173	0.057	0	0	0
ENST00000370598.6_1	ADGRB3	chr6	70082228	T	A	Proximal Intron			0.00488145	0.00613684	1.058	0	0	0
ENST00000370598.6_1	ADGRB3	chr6	70092629	T	A	Proximal Intron			0.00134033	0.00615756	0.068	0	0	0
ENST00000370598.6_1	ADGRB3	chr6	70092715	T	A	Intron Near Junction		0.133065	0.19915	0.72975	1.064	0	0.02	0.553
ENST00000370598.6_1	ADGRB3	chr6	70092787	C	G	Deep Exon	0.6		0.0883567	0.00586093	0.286	0	0.01	0.01
ENST00000261654.10_1	ADGRD1	chr12	131439186	C	T	Deep Exon	47.9	0.0175439	1.15557	0.00565639	1.368	0.03	0.04	0.3
ENST00000261654.10_1	ADGRD1	chr12	131439193	C	G	Deep Exon	11		0.638477	0.00557953	1.629	0	0.01	0.129
ENST00000261654.10_1	ADGRD1	chr12	131439286	T	G	Proximal Intron			0.133318	0.00843335	0.286	0	0	0
ENST00000261654.10_1	ADGRD1	chr12	131451093	T	G	Essential Splice		0.608997	2.75784	0.930421	3.39	0.97	0.84	0.931
ENST00000261654.10_1	ADGRD1	chr12	131451110	A	G	Proximal Intron		0.0967742	0.00727963	0.00849988	1.363	0	0	0
ENST00000261654.10_1	ADGRD1	chr12	131451122	G	C	Proximal Intron		0.0645161	0.105906	0.00690839	1.455	0.01	0.04	0.001
ENST00000261654.10_1	ADGRD1	chr12	131455935	A	T	Proximal Intron			0.0880688	0.0157357	0.473	0	0	0
ENST00000261654.10_1	ADGRD1	chr12	131455952	T	A	Proximal Intron			0.0158027	0.00608985	0.188	0	0	0.005
ENST00000261654.10_1	ADGRD1	chr12	131456042	A	G	Deep Exon	5.5		0.0806884	0.00554959	0.704	0	0.01	0.165
ENST00000261654.10_1	ADGRD1	chr12	131456140	C	A	Proximal Intron		0.225806	0.0487764	0.00689125	0.133	0	0.01	0.338
ENST00000261654.10_1	ADGRD1	chr12	131456175	G	A	Proximal Intron		0	0.0883768	0.00723069	0.259	0	0.01	0
ENST00000261654.10_1	ADGRD1	chr12	131466453	A	G	Deep Exon	29.8		0.062647	0.00627475	0.953	0.08	0.04	0.357
ENST00000261654.10_1	ADGRD1	chr12	131466572	A	C	Deep Exon	33.9		0.0336449	0.00556004	0.62	0.01	0.01	0
ENST00000261654.10_1	ADGRD1	chr12	131466589	G	T	Deep Exon	41		0.0941666	0.00564941	1.585	0	0.01	0
ENST00000261654.10_1	ADGRD1	chr12	131466592	C	G	Deep Exon	10.6	0.0175439	0.0412458	0.00557097	1.446	0	0	0.018
ENST00000261654.10_1	ADGRD1	chr12	131466609	G	T	Essential Splice		0.700692	6.28201	0.91271	3.487	0.88	0.83	0.824
ENST00000261654.10_1	ADGRD1	chr12	131471581	C	G	Proximal Intron			0.00449526	0.00974793	0.188	0	0	0
ENST00000261654.10_1	ADGRD1	chr12	131471601	C	G	Proximal Intron		0	0.218111	0.00619717	0.409	0	0.01	0
ENST00000261654.10_1	ADGRD1	chr12	131471670	G	A	Deep Exon	40.5		0.252481	0.00623785	3.5	0.52	0.27	0.313
ENST00000261654.10_1	ADGRD1	chr12	131471843	G	A	Deep Exon	45.9		0.14422	0.00565812	0.966	0	0.01	0.026
ENST00000261654.10_1	ADGRD1	chr12	131471894	G	T	Exon Near Junction	50		3.45717	0.994568	3.251	0.84	0.72	0.989
ENST00000261654.10_1	ADGRD1	chr12	131471931	C	G	Proximal Intron		0.0967742	0.00787402	0.00726007	0.465	0	0.01	0.003
ENST00000261654.10_1	ADGRD1	chr12	131475485	A	C	Proximal Intron			0.0244017	0.00610165	0.077	0	0.02	0
ENST00000261654.10_1	ADGRD1	chr12	131475660	T	A	Proximal Intron		0.0967742	0.0417687	0.00711085	0.21	0.04	0.04	0.002
ENST00000261654.10_1	ADGRD1	chr12	131476869	C	G	Deep Exon	8.7		0.051414	0.00565223	1.969	0	0.01	0.039
ENST00000261654.10_1	ADGRD1	chr12	131477033	A	T	Proximal Intron			0.0475373	0.00687135	0.523	0.02	0	0.008
ENST00000261654.10_1	ADGRD1	chr12	131487843	G	C	Exon Near Junction	0.1		0.924005	0.00567715	1.599	0.03	0.06	0.328
ENST00000261654.10_1	ADGRD1	chr12	131487920	T	G	Proximal Intron			0.100346	0.00718024	0.331	0	0.01	0.149
ENST00000261654.10_1	ADGRD1	chr12	131487927	C	T	Proximal Intron			0.00560489	0.00730195	0.78	0	0.01	0.101
ENST00000261654.10_1	ADGRD1	chr12	131488705	C	G	Proximal Intron		0.00403226	0.105419	0.0063357	0.321	0	0.01	0.115
ENST00000261654.10_1	ADGRD1	chr12	131488765	G	A	Deep Exon	45.8	0	0.333801	0.00558291	0.486	0	0.02	0.08
ENST00000261654.10_1	ADGRD1	chr12	131488815	T	A	Deep Exon	12.8		0.0554898	0.00562729	0.154	0	0	0.008
ENST00000261654.10_1	ADGRD1	chr12	131488859	G	T	Proximal Intron		0	0.276749	0.00695914	0.114	0	0	0
ENST00000261654.10_1	ADGRD1	chr12	131490477	T	G	Proximal Intron		0	0.254176	0.0061393	0.608	0	0	0
ENST00000261654.10_1	ADGRD1	chr12	131490528	G	A	Deep Exon	11.3		0.0724101	0.00561205	2.027	0	0	0.048
ENST00000261654.10_1	ADGRD1	chr12	131490596	A	T	Intron Near Junction		0.196305	2.66507	0.973709	2.756	0.43	0.34	0.972
ENST00000261654.10_1	ADGRD1	chr12	131490644	G	A	Proximal Intron			0.0677851	0.00863733	1.274	0	0	0
ENST00000261654.10_1	ADGRD1	chr12	131490669	C	G	Proximal Intron			0.102233	0.00696092	0.926	0	0	0.02
ENST00000261654.10_1	ADGRD1	chr12	131498708	T	G	Proximal Intron		0	0.197593	0.00616018	0.482	0	0	0.159
ENST00000261654.10_1	ADGRD1	chr12	131498843	G	T	Deep Exon	1.6	0.0175439	0.0115599	0.00553193	1.209	0.02	0	0.376
ENST00000261654.10_1	ADGRD1	chr12	131498847	G	A	Deep Exon	43.8		0.14639	0.00558578	1.381	0	0	0.017
ENST00000261654.10_1	ADGRD1	chr12	131498969	A	C	Proximal Intron			0.201379	0.00700333	0.693	0	0.01	0
ENST00000261654.10_1	ADGRD1	chr12	131498984	G	T	Proximal Intron			0.0217436	0.00708858	0.472	0	0	0
ENST00000261654.10_1	ADGRD1	chr12	131561287	T	A	Proximal Intron			0.0471326	0.00605028	0.772	0	0	0
ENST00000261654.10_1	ADGRD1	chr12	131561316	A	C	Proximal Intron			0.189354	0.00620887	1.432	0.01	0.01	0.159
ENST00000261654.10_1	ADGRD1	chr12	131561381	C	G	Deep Exon	26.9		0.0448256	0.00558981	1.662	0	0	0.002
ENST00000261654.10_1	ADGRD1	chr12	131561390	C	T	Deep Exon	46.6	0.0175439	0.403752	0.00680287	1.178	0.02	0.01	0.009
ENST00000261654.10_1	ADGRD1	chr12	131561445	G	A	Proximal Intron		0	0.00478859	0.00704705	0.678	0	0.01	0.068
ENST00000261654.10_1	ADGRD1	chr12	131561473	C	A	Proximal Intron			0.0629081	0.00704146	0.726	0	0	0.084
ENST00000261654.10_1	ADGRD1	chr12	131561501	G	A	Proximal Intron			0.0685886	0.00729208	0.997	0	0.01	0.165
ENST00000261654.10_1	ADGRD1	chr12	131568997	C	T	Proximal Intron			0.00162497	0.00620972	0.425	0.01	0.01	0
ENST00000261654.10_1	ADGRD1	chr12	131569154	C	A	Deep Exon	9.4		0.0190841	0.0055504	0.485	0	0.02	0
ENST00000261654.10_1	ADGRD1	chr12	131569267	G	T	Proximal Intron			0.0328017	0.00858057	0.284	0	0	0.009
ENST00000261654.10_1	ADGRD1	chr12	131589552	A	G	Proximal Intron			0.0474789	0.00864774	0.596	0	0	0.084
ENST00000261654.10_1	ADGRD1	chr12	131590483	C	A	Proximal Intron			0.222744	0.00884394	0.092	0.27	0.18	0.257
ENST00000261654.10_1	ADGRD1	chr12	131593492	G	A	Proximal Intron			0.170356	0.00698667	0.645	0	0.01	0.001
ENST00000261654.10_1	ADGRD1	chr12	131602840	G	A	Proximal Intron			0.00509573	0.00608329	0.217	0	0	0
ENST00000261654.10_1	ADGRD1	chr12	131602897	C	G	Proximal Intron		0.00806452	0.136581	0.00981276	0.485	0	0	0
ENST00000261654.10_1	ADGRD1	chr12	131602993	A	G	Exon Near Junction	9.5		0.0325615	0.00683282	0.649	0.01	0.01	0.002
ENST00000261654.10_1	ADGRD1	chr12	131603049	T	G	Proximal Intron			0.159348	0.00688444	0.818	0	0	0.006
ENST00000261654.10_1	ADGRD1	chr12	131603050	G	T	Proximal Intron			0.109197	0.00696313	0.435	0	0	0.001
ENST00000261654.10_1	ADGRD1	chr12	131603059	C	A	Proximal Intron			0.125273	0.00695593	0.137	0.01	0.01	0
ENST00000261654.10_1	ADGRD1	chr12	131605294	A	G	Proximal Intron			0.00110625	0.00623203	1.304	0.02	0.02	0
ENST00000261654.10_1	ADGRD1	chr12	131605313	T	G	Proximal Intron			0.0554212	0.00612687	2.204	0.02	0.02	0.004
ENST00000261654.10_1	ADGRD1	chr12	131616177	T	A	Proximal Intron			0.00380167	0.00657849	0.207	0	0	0.011
ENST00000261654.10_1	ADGRD1	chr12	131616264	G	C	Intron Near Junction		0.0403226	0.628155	0.00640575	0.955	0	0.01	0.081
ENST00000261654.10_1	ADGRD1	chr12	131616272	C	T	Exon Near Junction	7.8	0.0175439	0.703654	0.0058809	0.951	0	0.01	0.014
ENST00000261654.10_1	ADGRD1	chr12	131616374	C	T	Proximal Intron		0.258065	0.481436	0.00850374	0.294	0	0	0
ENST00000261654.10_1	ADGRD1	chr12	131616394	G	T	Proximal Intron		0	0.267362	0.00710615	0.438	0	0	0.004
ENST00000261654.10_1	ADGRD1	chr12	131616443	C	A	Proximal Intron			0.140059	0.0068804	0.35	0	0	0
ENST00000261654.10_1	ADGRD1	chr12	131620522	T	G	Proximal Intron			0.0199457	0.00612138	0.416	0	0	0.003
ENST00000261654.10_1	ADGRD1	chr12	131620673	T	C	Deep Exon	46		0.166775	0.00565845	0.866	0	0	0.007
ENST00000261654.10_1	ADGRD1	chr12	131621419	G	C	Proximal Intron			0.022132	0.00611711	1.996	0	0.01	0.02
ENST00000261654.10_1	ADGRD1	chr12	131621610	T	C	Proximal Intron			0.0222171	0.00718034	1.038	0	0	0.105
ENST00000261654.10_1	ADGRD1	chr12	131622667	T	G	Proximal Intron		0.0241935	0.48514	0.0103423	1.7	0.14	0.24	0.13
ENST00000261654.10_1	ADGRD1	chr12	131622735	T	C	Deep Exon	33.2		0.146197	0.00556297	1.461	0	0	0.279
ENST00000261654.10_1	ADGRD1	chr12	131622760	T	G	Deep Exon	12		0.0597559	0.00563978	2.106	0	0	0
ENST00000261654.10_1	ADGRD1	chr12	131622806	A	T	Proximal Intron		0	0.0647097	0.00722271	0.88	0	0	0
ENST00000312053.9_1	ADGRE1	chr19	6890423	G	T	Proximal Intron			0.0431322	0.00966571	0.906	0	0	0
ENST00000312053.9_1	ADGRE1	chr19	6890619	A	T	Proximal Intron			0.0608628	0.00709432	1.216	0	0	0
ENST00000312053.9_1	ADGRE1	chr19	6896488	C	A	Deep Exon	28.2		0.0893965	0.00557109	3.557	0	0.02	0
ENST00000312053.9_1	ADGRE1	chr19	6896539	A	C	Deep Exon	28.1	0	0.143677	0.00554721	0.399	0	0	0
ENST00000312053.9_1	ADGRE1	chr19	6896559	T	C	Intron Near Junction		0.322581	0.380235	0.00720179	2.421	0	0	0.125
ENST00000312053.9_1	ADGRE1	chr19	6896622	A	G	Proximal Intron			0.0593408	0.00748464	0.459	0	0	0
ENST00000312053.9_1	ADGRE1	chr19	6897128	A	C	Proximal Intron		0.0120968	0.187917	0.00784616	1.552	0.01	0.06
ENST00000312053.9_1	ADGRE1	chr19	6897161	T	C	Exon Near Junction	6.3	0.22807	0.111361	0.00759621	2.16	0.19	0.21
ENST00000312053.9_1	ADGRE1	chr19	6897233	C	A	Deep Exon	41		0.110215	0.0675703	4.479	0.01	0.29
ENST00000312053.9_1	ADGRE1	chr19	6897243	T	A	Deep Exon	7.8		0.00305449	0.00564356	2.15	0	0.01
ENST00000312053.9_1	ADGRE1	chr19	6897255	T	C	Deep Exon	16.8		0.00657748	0.00706229	2.078	0	0
ENST00000312053.9_1	ADGRE1	chr19	6897274	A	C	Deep Exon	30.1		0.0563687	0.00557078	2.971	0	0
ENST00000312053.9_1	ADGRE1	chr19	6897304	T	G	Deep Exon	10.4		0.0433148	0.00656197	1.494	0.06	0.08
ENST00000312053.9_1	ADGRE1	chr19	6897531	T	C	Deep Exon	17.4		0.0695424	0.00557016	1.716	0	0
ENST00000312053.9_1	ADGRE1	chr19	6902034	T	C	Essential Splice		0.459343	0.794954	0.929738	2.815	0.89	0.67	0.799
ENST00000312053.9_1	ADGRE1	chr19	6902050	C	A	Proximal Intron		0	0.0766868	0.00841459	0.091	0	0	0.013
ENST00000312053.9_1	ADGRE1	chr19	6903802	C	T	Proximal Intron		0.0443548	0.0492534	0.00631942	0.891	0	0	0.25
ENST00000312053.9_1	ADGRE1	chr19	6903823	A	T	Exon Near Junction	8.5		0.146401	0.00745094	2.237	0.01	0.01	0.186
ENST00000312053.9_1	ADGRE1	chr19	6903848	C	G	Deep Exon	35.7		0.295308	0.0081589	1.957	0	0.01	0.078
ENST00000312053.9_1	ADGRE1	chr19	6904010	T	A	Proximal Intron		0	0.0376449	0.00621547	2.048	0	0.02	0.466
ENST00000312053.9_1	ADGRE1	chr19	6904023	T	G	Proximal Intron		0.0282258	0.0435864	0.00761171	2.498	0	0.1	0.655
ENST00000312053.9_1	ADGRE1	chr19	6904028	A	T	Proximal Intron		0.016129	0.114277	0.00632217	1.241	0.08	0.18	0.282
ENST00000312053.9_1	ADGRE1	chr19	6904078	C	T	Deep Exon	3.7	0	0.0614448	0.00581648	1.285	0	0.05	0.346
ENST00000312053.9_1	ADGRE1	chr19	6904221	A	T	Proximal Intron		0.0967742	0.0329001	0.00688624	0.531	0.01	0.02	0.397
ENST00000312053.9_1	ADGRE1	chr19	6906392	C	T	Proximal Intron			0.00068925	0.00611672	1.037	0	0	0.082
ENST00000312053.9_1	ADGRE1	chr19	6906457	A	T	Deep Exon	1.2		0.0405152	0.0244919	0.843	0.01	0.01	0.094
ENST00000312053.9_1	ADGRE1	chr19	6906461	A	G	Deep Exon	33.6		0.412219	0.087531	1.76	0	0	0.359
ENST00000312053.9_1	ADGRE1	chr19	6906478	C	G	Deep Exon	43.7	0	0.553682	0.00556953	0.736	0	0	0.075
ENST00000312053.9_1	ADGRE1	chr19	6908664	T	C	Proximal Intron		0.0806452	0.468123	0.00633272	1.27	0.19	0.07	0.014
ENST00000312053.9_1	ADGRE1	chr19	6908725	A	T	Deep Exon	3.8		0.0994091	0.00557254	2.241	0	0	0.019
ENST00000312053.9_1	ADGRE1	chr19	6908781	A	G	Exon Near Junction	43.4		0.411042	0.0198339	1.36	0.05	0.02	0.217
ENST00000312053.9_1	ADGRE1	chr19	6908791	T	A	Intron Near Junction		0.290323	0.244498	0.00689815	0.588	0	0	0.007
ENST00000312053.9_1	ADGRE1	chr19	6913652	C	T	Proximal Intron		0.0201613	0.152917	0.00657003	0.207	0	0	0.007
ENST00000312053.9_1	ADGRE1	chr19	6913795	G	C	Deep Exon	29.7		0.216413	0.00559216	0.096	0	0.01	0.03
ENST00000312053.9_1	ADGRE1	chr19	6916235	A	C	Proximal Intron		0.00806452	0.119451	0.00650602	0.867	0	0.01	0
ENST00000312053.9_1	ADGRE1	chr19	6916269	G	A	Exon Near Junction	5.8		0.0186524	0.0055728	0.415	0	0	0.11
ENST00000312053.9_1	ADGRE1	chr19	6916374	C	T	Exon Near Junction	18.9		0.105426	0.00569039	1.234	0	0	0.154
ENST00000312053.9_1	ADGRE1	chr19	6919578	T	C	Deep Exon	44.3	0	0.20118	0.00565402	0.758	0	0	0.055
ENST00000312053.9_1	ADGRE1	chr19	6919664	T	A	Deep Exon	3.2		0.0519902	0.00566805	0.181	0	0	0.139
ENST00000312053.9_1	ADGRE1	chr19	6919679	G	A	Deep Exon	2.6		0.00268162	0.00561409	1.003	0	0.02	0.454
ENST00000312053.9_1	ADGRE1	chr19	6919804	A	G	Proximal Intron		0	0.0728335	0.00700785	0.405	0	0.03	0.01
ENST00000312053.9_1	ADGRE1	chr19	6919811	G	A	Proximal Intron			0.068617	0.00839591	0.608	0	0	0.021
ENST00000312053.9_1	ADGRE1	chr19	6919811	G	T	Proximal Intron			0.0659311	0.00840316	0.46	0	0	0.007
ENST00000312053.9_1	ADGRE1	chr19	6921780	T	A	Deep Exon	32	0	0.0819188	0.00581099	0.882	0	0.01	0.058
ENST00000312053.9_1	ADGRE1	chr19	6921980	C	A	Proximal Intron			0.0433236	0.00855758	0.329	0	0	0.049
ENST00000312053.9_1	ADGRE1	chr19	6924640	G	T	Proximal Intron		0.00403226	0.111429	0.00621589	1.209	0.04	0.01	0.302
ENST00000312053.9_1	ADGRE1	chr19	6924666	A	G	Proximal Intron		0.0927419	0.909731	0.313424	1.248	0.22	0.18	0.53
ENST00000312053.9_1	ADGRE1	chr19	6924749	G	C	Deep Exon	33.3		0.0866297	0.00559914	2.541	0	0.03	0.057
ENST00000312053.9_1	ADGRE1	chr19	6924810	A	G	Deep Exon	27.1		0.0533932	0.00574291	1.166	0.09	0.02	0.231467
ENST00000312053.9_1	ADGRE1	chr19	6926283	G	T	Proximal Intron			0.0444804	0.0250703	0.926	0.13	0.05	0.03
ENST00000312053.9_1	ADGRE1	chr19	6926418	C	A	Deep Exon	13.9		0.0706597	0.00562358	0.728	0	0.01	0.103
ENST00000312053.9_1	ADGRE1	chr19	6926493	T	A	Deep Exon	14		0.00955918	0.00862778	0.754	0	0	0.061
ENST00000312053.9_1	ADGRE1	chr19	6926571	C	T	Deep Exon	3.7	0	0.0061705	0.00680745	0.682	0	0	0
ENST00000312053.9_1	ADGRE1	chr19	6926617	G	C	Intron Near Junction		0.415704	4.88486	0.96782	3.111	0.76	0.71	0.992
ENST00000312053.9_1	ADGRE1	chr19	6928096	G	T	Proximal Intron			0.0811907	0.00623362	0.217	0	0.01	0.022
ENST00000312053.9_1	ADGRE1	chr19	6928175	A	G	Deep Exon	21.3		0.0871787	0.00558265	1.766	0.06	0.05	0.275
ENST00000312053.9_1	ADGRE1	chr19	6928186	C	G	Deep Exon	45.4		0.461514	0.0055972	1.147	0.11	0.04	0.176
ENST00000312053.9_1	ADGRE1	chr19	6928264	G	C	Proximal Intron			0.0299464	0.0070717	0.597	0	0.04	0.003
ENST00000312053.9_1	ADGRE1	chr19	6928276	A	T	Proximal Intron			0.20157	0.010717	0.295	0.04	0.08	0.209
ENST00000312053.9_1	ADGRE1	chr19	6934944	G	T	Proximal Intron			0.0743148	0.00605766	1.099	0.02	0.01	0.008
ENST00000312053.9_1	ADGRE1	chr19	6934976	A	T	Proximal Intron		0.0120968	0.675443	0.00627907	1.714	0.02	0	0.006
ENST00000312053.9_1	ADGRE1	chr19	6935029	G	A	Deep Exon	49.5		0.623769	0.00567474	4.044	0.04	0.05	0.221
ENST00000312053.9_1	ADGRE1	chr19	6935070	T	C	Deep Exon	33.1		0.218847	0.00559007	1.698	0	0.01	0.002
ENST00000312053.9_1	ADGRE1	chr19	6937199	T	A	Proximal Intron			0.000806309	0.00605413	0.96	0	0	0
ENST00000312053.9_1	ADGRE1	chr19	6937204	G	A	Proximal Intron		0.00403226	0.121812	0.00603095	2.467	0	0	0
ENST00000312053.9_1	ADGRE1	chr19	6937346	T	A	Deep Exon	15.4		0.014435	0.00556794	1.142	0	0	0.034
ENST00000312053.9_1	ADGRE1	chr19	6937385	C	A	Deep Exon	8		0.0844625	0.00552775	2.544	0	0.01	0.157
ENST00000312053.9_1	ADGRE1	chr19	6937503	C	T	Proximal Intron			0.0691684	0.00609086	1.501	0	0	0
ENST00000312053.9_1	ADGRE1	chr19	6937517	C	T	Proximal Intron		0	0.0586379	0.00653211	2.026	0	0	0
ENST00000312053.9_1	ADGRE1	chr19	6937546	C	T	Intron Near Junction		0.0322581	0.827451	0.00624859	2.299	0	0	0.085
ENST00000312053.9_1	ADGRE1	chr19	6937573	A	C	Deep Exon	39.5	0.0175439	0.0284054	0.00573973	2.147	0	0	0.135
ENST00000312053.9_1	ADGRE1	chr19	6937590	G	C	Deep Exon	27.1		0.287962	0.00556454	1.282	0	0.01	0.009
ENST00000312053.9_1	ADGRE1	chr19	6937686	T	A	Proximal Intron		0	0.186211	0.00700134	0.574	0.01	0.01	0.052
ENST00000312053.9_1	ADGRE1	chr19	6937694	G	T	Proximal Intron		0	0.144457	0.00846323	0.678	0.04	0	0.357
ENST00000312053.9_1	ADGRE1	chr19	6937721	C	A	Proximal Intron			0.0201883	0.00688139	0.35	0.02	0.01	0.018
ENST00000315576.8_1	ADGRE2	chr19	14854219	T	G	Proximal Intron		0.193548	0.305029	0.00712803	0.4	0	0	0
ENST00000315576.8_1	ADGRE2	chr19	14854305	C	A	Deep Exon	15.3		0.0108628	0.00554527	2.317	0	0	0.076
ENST00000315576.8_1	ADGRE2	chr19	14854318	A	G	Deep Exon	18.7		0.0109535	0.00554781	1.655	0	0	0.077
ENST00000315576.8_1	ADGRE2	chr19	14854351	G	T	Intron Near Junction		0.189516	0.00495007	0.00610198	2.224	0.02	0.03	0.016
ENST00000315576.8_1	ADGRE2	chr19	14854382	G	C	Proximal Intron		0.00403226	0.117157	0.00626418	2.365	0	0	0.032
ENST00000315576.8_1	ADGRE2	chr19	14854409	G	A	Proximal Intron		0	0.0437069	0.00613136	1.621	0	0.01	0.257
ENST00000315576.8_1	ADGRE2	chr19	14854431	C	T	Exon Near Junction	18		0.208062	0.00620719	1.065	0	0.01	0.045
ENST00000315576.8_1	ADGRE2	chr19	14854607	T	G	Proximal Intron		0.0322581	0.20817	0.00681912	1.544	0	0.02	0.242
ENST00000315576.8_1	ADGRE2	chr19	14857102	T	G	Deep Exon	31		0.335211	0.00558726	1.576	0.31	0.26	0.068
ENST00000315576.8_1	ADGRE2	chr19	14857121	G	C	Deep Exon	8.1	0.0526316	0.0778785	0.00555754	2.513	0	0	0.056
ENST00000315576.8_1	ADGRE2	chr19	14857138	T	G	Intron Near Junction		0.112903	2.21982	0.66944	3.043	0	0	0.738
ENST00000315576.8_1	ADGRE2	chr19	14857139	C	G	Intron Near Junction		0.0564516	0.00822268	0.0064865	0.795	0	0	0.021
ENST00000315576.8_1	ADGRE2	chr19	14857729	T	A	Deep Exon	36.4	0.140351	0.278636	0.0067561	2.593	0.01	0.07	0.157
ENST00000315576.8_1	ADGRE2	chr19	14857779	A	G	Intron Near Junction		0.205645	0.693649	0.0325921	2.108	0.04	0.04	0.541
ENST00000315576.8_1	ADGRE2	chr19	14857872	T	C	Proximal Intron			0.0179763	0.00609767	1.278	0	0	0
ENST00000315576.8_1	ADGRE2	chr19	14862171	A	T	Proximal Intron			0.0598041	0.00688424	0.271	0	0	0
ENST00000315576.8_1	ADGRE2	chr19	14862174	A	C	Proximal Intron			0.0775376	0.00728568	0.495	0	0	0
ENST00000315576.8_1	ADGRE2	chr19	14862255	G	T	Exon Near Junction	28.1		0.0379748	0.00553566	0.581	0	0	0.193
ENST00000315576.8_1	ADGRE2	chr19	14862295	C	T	Deep Exon	34.4	0.140351	0.155907	0.00559277	1.132	0	0.01	0.051
ENST00000315576.8_1	ADGRE2	chr19	14862310	G	T	Deep Exon	14.1	0.0175439	0.0318738	0.00554226	1.147	0	0	0.008
ENST00000315576.8_1	ADGRE2	chr19	14862317	T	C	Deep Exon	15.8		0.0525594	0.00562988	0.456	0	0.01	0.004
ENST00000315576.8_1	ADGRE2	chr19	14862333	T	C	Deep Exon	8		0.00933374	0.00555976	1.02	0	0	0
ENST00000315576.8_1	ADGRE2	chr19	14862458	G	A	Deep Exon	33.4		0.0225695	0.0117115	1.024	0	0	0.366
ENST00000315576.8_1	ADGRE2	chr19	14862510	A	C	Proximal Intron		0	0.195365	0.00626818	0.721	0.04	0.05	0.003
ENST00000315576.8_1	ADGRE2	chr19	14862511	G	T	Proximal Intron		0.00403226	0.0258828	0.00625047	1.122	0	0	0.005
ENST00000315576.8_1	ADGRE2	chr19	14863256	A	T	Deep Exon	17.3		0.0266092	0.00572252	2.125	0	0	0.12
ENST00000315576.8_1	ADGRE2	chr19	14865680	A	G	Proximal Intron			0.0902253	0.00712435	0.845	0	0	0
ENST00000315576.8_1	ADGRE2	chr19	14865836	T	A	Deep Exon	29.5		0.0316419	0.00554031	2.117	0	0.01	0
ENST00000315576.8_1	ADGRE2	chr19	14865871	C	T	Deep Exon	40.9		0.0941843	0.00590401	3.681	0	0.07	0.156
ENST00000315576.8_1	ADGRE2	chr19	14865967	T	A	Proximal Intron		0	0.0820927	0.0207229	1.574	0	0	0.003
ENST00000315576.8_1	ADGRE2	chr19	14866014	A	G	Proximal Intron			0.00701658	0.00606299	1.748	0	0.01	0
ENST00000315576.8_1	ADGRE2	chr19	14866483	A	G	Deep Exon	24.2		0.100558	0.00555933	0.799	0.04	0.03	0.134
ENST00000315576.8_1	ADGRE2	chr19	14866527	A	G	Deep Exon	24		0.0103787	0.00562641	0.854	0	0	0
ENST00000315576.8_1	ADGRE2	chr19	14866547	G	C	Deep Exon	38.2	0.0526316	0.0435814	0.00556996	0.956	0	0.01	0
ENST00000315576.8_1	ADGRE2	chr19	14866632	G	T	Deep Exon	38.7		0.0941637	0.00556161	1.181	0.04	0.05	0.058
ENST00000315576.8_1	ADGRE2	chr19	14866988	A	G	Proximal Intron			0.115124	0.00700238	1.111	0	0.02	0.001
ENST00000315576.8_1	ADGRE2	chr19	14866999	T	A	Proximal Intron			0.166975	0.00687738	1.224	0	0	0
ENST00000315576.8_1	ADGRE2	chr19	14867009	C	T	Proximal Intron		0	0.0475687	0.00700278	0.91	0.04	0.05	0.107
ENST00000315576.8_1	ADGRE2	chr19	14867043	C	G	Intron Near Junction		0.548387	0.0544046	0.00703693	1.547	0	0	0.218
ENST00000315576.8_1	ADGRE2	chr19	14867079	C	A	Deep Exon	44.5		0.259077	0.00557837	1.493	0.09	0.12	0.011
ENST00000315576.8_1	ADGRE2	chr19	14867086	G	C	Deep Exon	25.9		0.115368	0.00559729	2.292	0.16	0.17	0.029
ENST00000315576.8_1	ADGRE2	chr19	14867120	A	G	Deep Exon	42.2	0.0175439	0.279631	0.00554459	2.253	0	0.01	0.336
ENST00000315576.8_1	ADGRE2	chr19	14867196	G	C	Proximal Intron		0.00403226	0.171336	0.00615156	1.603	0.04	0.06	0.469
ENST00000315576.8_1	ADGRE2	chr19	14875215	C	T	Proximal Intron		0	0.0605033	0.00685999	0.744	0.02	0.02	0.001
ENST00000315576.8_1	ADGRE2	chr19	14875290	T	C	Deep Exon	9.3		0.0350964	0.00552863	1.013	0	0	0.023
ENST00000315576.8_1	ADGRE2	chr19	14875445	C	G	Proximal Intron		0.0120968	0.606316	0.319475	2.281	0	0.01	0.443
ENST00000315576.8_1	ADGRE2	chr19	14875449	T	A	Proximal Intron		0.282258	1.12162	0.00649034	1.953	0.76	0.53	0.376
ENST00000315576.8_1	ADGRE2	chr19	14876050	T	C	Proximal Intron			0.0484978	0.00842665	0.689	0	0	0
ENST00000315576.8_1	ADGRE2	chr19	14876088	G	T	Proximal Intron		0	0.016958	0.00756135	0.083	0	0	0.001
ENST00000315576.8_1	ADGRE2	chr19	14876100	C	G	Proximal Intron		0	0.119139	0.00713989	0.065	0	0	0
ENST00000315576.8_1	ADGRE2	chr19	14876126	C	A	Intron Near Junction		0	1.06496	0.0514374	0.459	0	0.01	0.629333
ENST00000315576.8_1	ADGRE2	chr19	14876154	C	A	Deep Exon	25.5		0.0127211	0.00554425	0.753	0	0	0.006
ENST00000315576.8_1	ADGRE2	chr19	14876161	T	C	Deep Exon	19.2		0.0828154	0.00556792	0.847	0	0	0.116
ENST00000315576.8_1	ADGRE2	chr19	14876355	G	A	Deep Exon	13.3		0.390427	0.00557509	1.314	0	0	0.086
ENST00000315576.8_1	ADGRE2	chr19	14876372	G	T	Deep Exon	42		0.019198	0.0055777	1.307	0	0	0.051
ENST00000315576.8_1	ADGRE2	chr19	14876434	T	G	Proximal Intron		0	0.16985	0.00609509	1.066	0	0	0
ENST00000315576.8_1	ADGRE2	chr19	14876451	T	G	Proximal Intron		0	0.0657663	0.00609777	0.495	0	0	0
ENST00000315576.8_1	ADGRE2	chr19	14876599	A	T	Deep Exon	0.9		0.0241098	0.00553029	0.167	0	0	0
ENST00000315576.8_1	ADGRE2	chr19	14876659	A	C	Proximal Intron		0.00403226	0.260926	0.00612088	0.456	0	0	0
ENST00000315576.8_1	ADGRE2	chr19	14877084	C	A	Deep Exon	27.4	0.0175439	0.00253993	0.00562111	1.32	0.03	0.01	0
ENST00000315576.8_1	ADGRE2	chr19	14877179	T	A	Deep Exon	18.3		0.036057	0.00560444	1.662	0	0.03	0.023
ENST00000315576.8_1	ADGRE2	chr19	14877853	T	A	Deep Exon	13.4		0.00493185	0.00555263	0.78	0	0	0.006
ENST00000315576.8_1	ADGRE2	chr19	14878017	A	T	Proximal Intron			0.0194987	0.00617259	0.745	0	0	0
ENST00000315576.8_1	ADGRE2	chr19	14883156	T	A	Exon Near Junction	49.5		1.39121	0.0823348	0.558	0	0.01	0.001
ENST00000315576.8_1	ADGRE2	chr19	14883180	T	G	Deep Exon	2.1		0.108085	0.00552956	0.311	0	0	0
ENST00000315576.8_1	ADGRE2	chr19	14883279	A	C	Deep Exon	47.8		0.190877	0.00584563	0.622	0	0.01	0
ENST00000315576.8_1	ADGRE2	chr19	14884666	T	A	Proximal Intron			0.0839595	0.00841681	0.969	0	0	0.746
ENST00000315576.8_1	ADGRE2	chr19	14884750	C	A	Exon Near Junction	50		4.84011	0.926124	2.772	0.87	0.65	0.951
ENST00000315576.8_1	ADGRE2	chr19	14884786	A	T	Deep Exon	11.1		0.0221606	0.00556121	1.821	0	0	0.008
ENST00000315576.8_1	ADGRE2	chr19	14884808	G	A	Deep Exon	44.6	0.0175439	0.32508	0.00565712	0.874	0.03	0.08	0.15
ENST00000315576.8_1	ADGRE2	chr19	14884810	A	C	Deep Exon	12.5		0.0227333	0.00562182	1.996	0	0	0.008
ENST00000315576.8_1	ADGRE2	chr19	14884882	G	A	Proximal Intron		0.016129	0.263915	0.00843653	1.003	0	0	0.018
ENST00000315576.8_1	ADGRE2	chr19	14884902	G	C	Proximal Intron		0.0564516	0.385231	0.023392	2.129	0.02	0.02	0.106
ENST00000315576.8_1	ADGRE2	chr19	14884977	T	A	Proximal Intron			0.0628547	0.00611583	1.317	0	0	0
ENST00000315576.8_1	ADGRE2	chr19	14884985	G	A	Proximal Intron			0.0527288	0.00620806	1.186	0	0	0
ENST00000315576.8_1	ADGRE2	chr19	14884995	G	A	Proximal Intron			0.0963214	0.00712753	1.135	0	0	0
ENST00000315576.8_1	ADGRE2	chr19	14885030	G	C	Proximal Intron		0	0.0200223	0.00698857	1.514	0	0	0
ENST00000315576.8_1	ADGRE2	chr19	14885137	A	G	Proximal Intron		0.00806452	0.338111	0.00723395	0.501	0	0.01	0.392
ENST00000315576.8_1	ADGRE2	chr19	14885149	G	C	Proximal Intron		0	0.0379567	0.00616375	0.307	0	0	0.074
ENST00000315576.8_1	ADGRE2	chr19	14885167	A	G	Proximal Intron		0	0.0450725	0.00603489	0.353	0	0	0
ENST00000315576.8_1	ADGRE2	chr19	14885169	G	T	Proximal Intron			0.00165022	0.00619342	0.513	0	0	0
ENST00000253673.6_1	ADGRE3	chr19	14736369	A	T	Deep Exon	9.3		0.0133842	0.0055668	1.685	0	0.01	0.048
ENST00000253673.6_1	ADGRE3	chr19	14736474	G	A	Proximal Intron			0.0887114	0.00604675	1.742	0	0	0.087
ENST00000253673.6_1	ADGRE3	chr19	14740803	C	A	Proximal Intron		0	0.0778783	0.00889452	0.893	0	0	0
ENST00000253673.6_1	ADGRE3	chr19	14740919	G	C	Deep Exon	44.2		0.150974	0.00555216	2.02	0.01	0.01	0.092
ENST00000253673.6_1	ADGRE3	chr19	14741035	C	T	Proximal Intron		0.0443548	0.219766	0.00605593	1.345	0	0.01	0
ENST00000253673.6_1	ADGRE3	chr19	14741113	C	G	Proximal Intron			0.0445906	0.00630468	0.828	0	0	0
ENST00000253673.6_1	ADGRE3	chr19	14743809	A	C	Deep Exon	31.6		0.274398	0.00561172	2.979	0	0	0.154
ENST00000253673.6_1	ADGRE3	chr19	14743876	G	C	Proximal Intron			0.013567	0.0062893	1.384	0	0.01	0.023
ENST00000253673.6_1	ADGRE3	chr19	14744160	G	A	Proximal Intron		0.00403226	0.00156233	0.00606117	0.478	0.02	0	0.002
ENST00000253673.6_1	ADGRE3	chr19	14744204	T	G	Proximal Intron			0.0153711	0.00606472	0.153	0.01	0.01	0
ENST00000253673.6_1	ADGRE3	chr19	14744211	T	A	Proximal Intron			0.0186824	0.00602248	0.254	0	0	0
ENST00000253673.6_1	ADGRE3	chr19	14749018	T	C	Deep Exon	12	0.0701754	0.0313555	0.00560961	1.7	0	0.01	0.044
ENST00000253673.6_1	ADGRE3	chr19	14749052	T	G	Deep Exon	43.1		0.0933141	0.00564935	0.651	0	0	0.02
ENST00000253673.6_1	ADGRE3	chr19	14752190	C	A	Proximal Intron		0.0967742	0.25646	0.00689605	1.489	0	0	0.02
ENST00000253673.6_1	ADGRE3	chr19	14752445	A	T	Proximal Intron		0.0564516	0.549302	0.00616985	1.686	0.01	0.03	0.007
ENST00000253673.6_1	ADGRE3	chr19	14754932	G	T	Deep Exon	31.9	0	0.0491943	0.00554493	0.498	0	0	0
ENST00000253673.6_1	ADGRE3	chr19	14758021	G	C	Deep Exon	31.5		0.0805984	0.00699404	0.315	0	0.02	0.007
ENST00000253673.6_1	ADGRE3	chr19	14758168	G	A	Exon Near Junction	38.1		0.101737	0.00574412	0.165	0	0.02	0.009
ENST00000253673.6_1	ADGRE3	chr19	14761861	T	G	Proximal Intron		0	0.107156	0.0069787	0.692	0.11	0.04	0
ENST00000253673.6_1	ADGRE3	chr19	14761927	A	T	Deep Exon	27.5		0.188667	0.0056727	0.283	0	0	0.117
ENST00000253673.6_1	ADGRE3	chr19	14762106	A	G	Proximal Intron			0.0389981	0.00611567	0.709	0	0	0
ENST00000253673.6_1	ADGRE3	chr19	14765698	C	T	Proximal Intron			0.0469541	0.00841944	0.2	0	0	0
ENST00000253673.6_1	ADGRE3	chr19	14765880	A	T	Deep Exon	6		0.0270902	0.00561177	0.009	0	0.01	0.082
ENST00000253673.6_1	ADGRE3	chr19	14765885	G	C	Deep Exon	42	0	0.168116	0.00555256	0.462	0.04	0.02	0.039
ENST00000253673.6_1	ADGRE3	chr19	14765902	T	C	Deep Exon	35.3		0.108439	0.00567438	0.218	0.05	0.01	0.064
ENST00000253673.6_1	ADGRE3	chr19	14766030	C	T	Proximal Intron			0.00328603	0.00797868	0.053	0.15	0.13	0.219
ENST00000253673.6_1	ADGRE3	chr19	14769406	G	A	Proximal Intron		0	0.0123136	0.00616033	1.928	0	0	0.275667
ENST00000253673.6_1	ADGRE3	chr19	14769429	T	G	Proximal Intron			0.00350057	0.00609739	1.226	0	0.01	0
ENST00000253673.6_1	ADGRE3	chr19	14769457	G	C	Proximal Intron			0.0252797	0.00965644	0.953	0.01	0	0.075
ENST00000253673.6_1	ADGRE3	chr19	14772785	G	T	Deep Exon	21.5		0.0863235	0.00556319	0.927	0	0.01	0.008
ENST00000253673.6_1	ADGRE3	chr19	14774381	G	A	Proximal Intron		0	0.0915869	0.00625338	2.485	0	0	0
ENST00000253673.6_1	ADGRE3	chr19	14774423	T	G	Proximal Intron			0.0201372	0.00629309	0.864	0	0	0
ENST00000253673.6_1	ADGRE3	chr19	14774444	A	T	Proximal Intron			0.0186645	0.00610615	0.912	0	0	0
ENST00000242786.6_1	ADGRE5	chr19	14499240	C	T	Proximal Intron		0.00806452	0.165662	0.00630333	0.951	0	0	0.018
ENST00000242786.6_1	ADGRE5	chr19	14499351	A	C	Proximal Intron		0	0.0189589	0.00687329	0.702	0	0	0.069
ENST00000242786.6_1	ADGRE5	chr19	14499473	C	T	Proximal Intron		0	0.0836798	0.00607101	1.052	0	0	0
ENST00000242786.6_1	ADGRE5	chr19	14499664	C	G	Proximal Intron		0.0645161	0.189305	0.00731107	0.825	0.07	0.07	0.231
ENST00000242786.6_1	ADGRE5	chr19	14501658	G	T	Proximal Intron			0.00754171	0.00988046	0.141	0	0	0
ENST00000242786.6_1	ADGRE5	chr19	14501686	G	C	Proximal Intron		0	0.0493401	0.00617455	0.478	0	0	0
ENST00000242786.6_1	ADGRE5	chr19	14501785	G	T	Deep Exon	40.8	0.0175439	0.170829	0.00584266	0.167	0	0	0
ENST00000242786.6_1	ADGRE5	chr19	14501923	A	C	Proximal Intron		0	0.167007	0.0084056	0.142	0	0	0
ENST00000242786.6_1	ADGRE5	chr19	14507063	G	A	Proximal Intron			0.0370463	0.00622525	0.614	0	0	0.014
ENST00000242786.6_1	ADGRE5	chr19	14507076	C	T	Proximal Intron			0.0237136	0.00627479	0.646	0	0	0.015
ENST00000242786.6_1	ADGRE5	chr19	14507093	C	G	Proximal Intron			0.0537307	0.00617287	0.621	0	0	0.013
ENST00000242786.6_1	ADGRE5	chr19	14507335	A	C	Proximal Intron		0.129032	0.00860797	0.00836776	0.646	0	0.01	0.119
ENST00000242786.6_1	ADGRE5	chr19	14507849	T	A	Proximal Intron		0.00806452	0.129547	0.0930873	0.773	0.02	0.02	0.114
ENST00000242786.6_1	ADGRE5	chr19	14507990	C	T	Deep Exon	29.7		0.108548	0.00582699	1.482	0.03	0.01	0.001
ENST00000242786.6_1	ADGRE5	chr19	14508830	C	A	Proximal Intron		0	0.0462613	0.00647344	0.655	0	0	0
ENST00000242786.6_1	ADGRE5	chr19	14508872	A	C	Essential Splice		0.533769	2.81261	0.863598	3.109	1	0.89	0.887
ENST00000242786.6_1	ADGRE5	chr19	14508886	T	G	Deep Exon	20.5		0.0780892	0.00561781	1.228	0	0	0.125
ENST00000242786.6_1	ADGRE5	chr19	14508972	G	T	Proximal Intron		0	0.0740926	0.00719554	0.648	0	0	0.051
ENST00000242786.6_1	ADGRE5	chr19	14508980	G	T	Proximal Intron		0	0.263183	0.00846276	0.49	0	0	0
ENST00000242786.6_1	ADGRE5	chr19	14509004	G	C	Proximal Intron			0.102384	0.00714416	0.414	0	0	0
ENST00000242786.6_1	ADGRE5	chr19	14509013	G	T	Proximal Intron			0.092271	0.00726353	0.796	0	0	0
ENST00000242786.6_1	ADGRE5	chr19	14512126	G	T	Proximal Intron			0.052952	0.00614917	0.204	0.04	0	0.085
ENST00000242786.6_1	ADGRE5	chr19	14512197	G	T	Essential Splice		0.696078	1.2812	0.928521	2.09	1	0.88	0.999
ENST00000242786.6_1	ADGRE5	chr19	14512215	G	C	Deep Exon	5.6	0.122807	0.0814397	0.00591209	0.094	0.01	0.01	0.204
ENST00000242786.6_1	ADGRE5	chr19	14512301	T	C	Deep Exon	16.3		0.0207755	0.00564064	0.266	0	0	0
ENST00000242786.6_1	ADGRE5	chr19	14512639	T	C	Proximal Intron			0.0265541	0.00704012	1.287	0	0.01	0
ENST00000242786.6_1	ADGRE5	chr19	14512659	C	T	Proximal Intron			0.0733468	0.00841094	0.786	0	0	0
ENST00000242786.6_1	ADGRE5	chr19	14513316	A	G	Proximal Intron			0.0275879	0.0151867	0.323	0.01	0.01	0.079
ENST00000242786.6_1	ADGRE5	chr19	14513393	T	G	Proximal Intron		0.0645161	0.665442	0.0236251	0.237	0.09	0.09	0.230333
ENST00000242786.6_1	ADGRE5	chr19	14513478	T	A	Deep Exon	0.9		0.00129374	0.00561572	0.482	0.05	0.02	0.011
ENST00000242786.6_1	ADGRE5	chr19	14513492	C	A	Deep Exon	20.1		0.0734744	0.00557029	0.478	0	0.01	0.005
ENST00000242786.6_1	ADGRE5	chr19	14513521	C	G	Deep Exon	12.2		0.0320439	0.00555779	0.229	0	0.01	0.105
ENST00000242786.6_1	ADGRE5	chr19	14513560	C	A	Deep Exon	46.9	0.0175439	0.105647	0.00572144	0.537	0.24	0.04	0.054
ENST00000242786.6_1	ADGRE5	chr19	14513697	T	A	Proximal Intron		0.193548	0.0195483	0.00724673	0.476	0.01	0.06	0.14
ENST00000242786.6_1	ADGRE5	chr19	14513722	G	C	Proximal Intron		0.193548	0.0181456	0.00848678	0.44	0	0	0.368
ENST00000242786.6_1	ADGRE5	chr19	14515102	T	G	Proximal Intron			0.0152467	0.0133366	1.865	0.02	0	0.066
ENST00000242786.6_1	ADGRE5	chr19	14515107	A	C	Proximal Intron			0.00744754	0.00792769	0.944	0	0	0
ENST00000242786.6_1	ADGRE5	chr19	14515226	T	A	Deep Exon	24.5		0.0897013	0.00565991	1.156	0	0	0.001
ENST00000242786.6_1	ADGRE5	chr19	14515368	C	A	Exon Near Junction	8.2		0.0446603	0.00557802	1.782	0	0.01	0.198
ENST00000242786.6_1	ADGRE5	chr19	14515444	G	T	Proximal Intron			0.00728878	0.00717272	1.009	0	0	0
ENST00000242786.6_1	ADGRE5	chr19	14515454	G	C	Proximal Intron			0.138154	0.00785358	1.291	0	0	0
ENST00000242786.6_1	ADGRE5	chr19	14515462	C	T	Proximal Intron			0.0728665	0.00775492	0.78	0	0	0
ENST00000242786.6_1	ADGRE5	chr19	14516536	C	G	Proximal Intron		0.016129	0.371664	0.0119282	0.094	0.09	0.12	0.195
ENST00000242786.6_1	ADGRE5	chr19	14516754	G	T	Intron Near Junction		0.0808314	2.15654	0.536593	2.046	0.01	0.04	0.833
ENST00000242786.6_1	ADGRE5	chr19	14516817	C	G	Proximal Intron			0.209686	0.00695587	0.055	0	0	0
ENST00000242786.6_1	ADGRE5	chr19	14517045	G	A	Proximal Intron			0.0369886	0.00620467	0.086	0.04	0.01	0
ENST00000242786.6_1	ADGRE5	chr19	14517115	G	T	Proximal Intron		0	0.402928	0.00622869	0.246	0	0	0.064
ENST00000242786.6_1	ADGRE5	chr19	14517124	C	T	Proximal Intron		0.0120968	0.114973	0.00638736	0.026	0	0	0.064
ENST00000242786.6_1	ADGRE5	chr19	14517214	C	A	Deep Exon	26		0.00728571	0.00555206	0.056	0	0	0.01
ENST00000242786.6_1	ADGRE5	chr19	14517225	T	G	Deep Exon	39.9		0.080725	0.00564146	0.085	0	0	0.004
ENST00000242786.6_1	ADGRE5	chr19	14517237	T	G	Deep Exon	8.9		0.0299046	0.00559369	0.009	0	0	0.004
ENST00000242786.6_1	ADGRE5	chr19	14517258	A	G	Deep Exon	10.8		0.0290766	0.00558082	0.082	0	0	0.074
ENST00000242786.6_1	ADGRE5	chr19	14517270	T	A	Deep Exon	14.8		0.0236548	0.00559169	0.104	0	0	0.008
ENST00000242786.6_1	ADGRE5	chr19	14517273	G	T	Deep Exon	37.7		0.00777001	0.00555071	0.007	0	0	0.147
ENST00000242786.6_1	ADGRE5	chr19	14517374	G	A	Intron Near Junction		0.376443	4.21322	0.981322	1.379	0.4	0.74	0.818
ENST00000242786.6_1	ADGRE5	chr19	14518062	G	C	Proximal Intron		0.0645161	0.0421519	0.00710042	0.435	0.01	0.01	0.002
ENST00000242786.6_1	ADGRE5	chr19	14518635	A	T	Proximal Intron			0.0362541	0.0136572	0.418	0	0	0.214
ENST00000242786.6_1	ADGRE5	chr19	14518835	C	A	Proximal Intron		0.322581	0.0644496	0.00613218	1.154	0	0	0
ENST00000242786.6_1	ADGRE5	chr19	14518903	G	T	Proximal Intron		0.751634	0.229583	0.790282	0.995	0.93	0.43	0.996
ENST00000371253.7_1	ADGRF1	chr6	46969282	G	T	Deep Exon	13.7		0.111232	0.0055933	2.478	0.04	0.03	0.342
ENST00000371253.7_1	ADGRF1	chr6	46969344	A	T	Proximal Intron		0.00403226	0.175851	0.0122787	0.854	0.07	0.05	0.384
ENST00000371253.7_1	ADGRF1	chr6	46973601	G	C	Deep Exon	25.8		0.364701	0.00563418	2.133	0	0.01	0.125
ENST00000371253.7_1	ADGRF1	chr6	46973650	A	T	Proximal Intron		0.0282258	0.0771059	0.0200855	1.792	0.01	0.01	0.05
ENST00000371253.7_1	ADGRF1	chr6	46974905	T	A	Proximal Intron			0.0164233	0.00685251	1.192	0	0	0
ENST00000371253.7_1	ADGRF1	chr6	46974941	G	A	Proximal Intron		0	0.0480639	0.00708981	0.469	0	0	0
ENST00000371253.7_1	ADGRF1	chr6	46974948	A	G	Proximal Intron		0	0.0190295	0.00689861	0.361	0	0	0.045
ENST00000371253.7_1	ADGRF1	chr6	46975028	A	T	Exon Near Junction	19.5		0.0157834	0.00565971	2.334	0.02	0	0.084
ENST00000371253.7_1	ADGRF1	chr6	46976646	T	G	Proximal Intron		0.0645161	0.0397152	0.00703795	0.309	0	0	0.001
ENST00000371253.7_1	ADGRF1	chr6	46976648	G	A	Proximal Intron		0	0.0279402	0.00857477	0.161	0	0	0.033
ENST00000371253.7_1	ADGRF1	chr6	46976756	G	T	Deep Exon	2.4	0.0175439	0.0173464	0.0055382	0.284	0	0	0.015
ENST00000371253.7_1	ADGRF1	chr6	46976778	G	C	Deep Exon	37.6		0.0213078	0.0157109	0.135	0	0	0.334
ENST00000371253.7_1	ADGRF1	chr6	46977366	A	C	Deep Exon	47.5		0.0322848	0.00571673	3.382	0	0.02	0
ENST00000371253.7_1	ADGRF1	chr6	46977544	G	T	Deep Exon	3.7		0.0105971	0.0057099	0.023	0	0.01	0.118
ENST00000371253.7_1	ADGRF1	chr6	46977640	G	A	Deep Exon	41.8		0.0241103	0.00579827	3.399	0	0.03	0.045
ENST00000371253.7_1	ADGRF1	chr6	46977805	T	C	Deep Exon	4.5		0.0129313	0.00569316	0.026	0	0	0
ENST00000371253.7_1	ADGRF1	chr6	46977827	C	T	Deep Exon	1.9	0.0175439	0.00647396	0.00567978	0.089	0	0.01	0
ENST00000371253.7_1	ADGRF1	chr6	46977963	C	T	Deep Exon	1.7		0.0127045	0.00569724	0.058	0	0.01	0.093
ENST00000371253.7_1	ADGRF1	chr6	46978008	G	C	Deep Exon	36.8		0.000388798	0.00879772	0.025	0.03	0.02	0.009
ENST00000371253.7_1	ADGRF1	chr6	46978067	G	T	Proximal Intron		0.0282258	0.57157	0.00612502	0.727	0.03	0.04	0.261
ENST00000371253.7_1	ADGRF1	chr6	46978068	A	G	Proximal Intron		0.0241935	0.0765976	0.0222744	0.25	0.01	0.01	0.598
ENST00000371253.7_1	ADGRF1	chr6	46978096	A	C	Proximal Intron		0.00403226	0.219991	0.00865382	0.116	0.02	0.02	0.005
ENST00000371253.7_1	ADGRF1	chr6	46979690	T	C	Proximal Intron			0.252997	0.00745314	0.72	0	0.01	0.039
ENST00000371253.7_1	ADGRF1	chr6	46979940	G	A	Intron Near Junction			0.216321	0.0152233	0.871	0.02	0.01	0.023
ENST00000371253.7_1	ADGRF1	chr6	46979980	T	A	Proximal Intron		0.00403226	0.0556863	0.00970751	0.286	0.23	0.14	0.078
ENST00000371253.7_1	ADGRF1	chr6	46982563	C	G	Deep Exon	14.5		0.0313616	0.00568443	0.471	0.07	0.02	0.27
ENST00000371253.7_1	ADGRF1	chr6	46982666	T	A	Proximal Intron			0.0100424	0.00607043	0.024	0	0	0.005
ENST00000371253.7_1	ADGRF1	chr6	46984387	T	C	Deep Exon	17.4	0	0.0685014	0.0055495	1.364	0	0	0.029
ENST00000371253.7_1	ADGRF1	chr6	46984474	A	T	Deep Exon	41.5	0.0175439	0.238461	0.00887404	1.211	0	0	0
ENST00000371253.7_1	ADGRF1	chr6	46984505	C	G	Essential Splice		0.608932	1.20676	0.00650727	3.099	0.84	0.85	0.621
ENST00000371253.7_1	ADGRF1	chr6	46988406	C	A	Proximal Intron			0.0979781	0.00729203	1.014	0	0	0.003
ENST00000371253.7_1	ADGRF1	chr6	46988564	T	G	Proximal Intron		0.00806452	0.063762	0.00742335	1.454	0.01	0.01	0.002
ENST00000371253.7_1	ADGRF1	chr6	46988598	G	C	Proximal Intron			0.00788831	0.00604915	1.287	0	0	0
ENST00000371253.7_1	ADGRF1	chr6	46989681	A	C	Proximal Intron		0.290323	0.217739	0.0070153	0.114	0	0.03	0.007
ENST00000371253.7_1	ADGRF1	chr6	46989731	G	T	Deep Exon	3.4		0.0369131	0.00555211	0.548	0	0.03	0.009
ENST00000371253.7_1	ADGRF1	chr6	46991841	G	T	Deep Exon	32	0	0.0633622	0.00557047	1.267	0.01	0	0.008
ENST00000371253.7_1	ADGRF1	chr6	46991944	C	T	Exon Near Junction	2.8		0.00316424	0.00556472	1.038	0	0	0.167
ENST00000371253.7_1	ADGRF1	chr6	46992041	T	C	Proximal Intron			0.00511897	0.00615914	0.298	0	0	0
ENST00000371253.7_1	ADGRF1	chr6	46993572	C	A	Proximal Intron		0	0.146937	0.00839773	0.068	0	0	0.491
ENST00000371253.7_1	ADGRF1	chr6	46993585	C	A	Intron Near Junction		0.00230947	1.61565	0.0350115	1.281	0	0.02	0.131
ENST00000371253.7_1	ADGRF1	chr6	46993746	A	T	Intron Near Junction		0.157258	1.29547	0.006258	1.241	0.02	0.03	0
ENST00000371253.7_1	ADGRF1	chr6	46993784	G	A	Proximal Intron		0.00403226	0.182179	0.00633108	0.146	0	0	0
ENST00000371253.7_1	ADGRF1	chr6	46993804	T	A	Proximal Intron			0.0545302	0.00614178	0.33	0.01	0	0
ENST00000371253.7_1	ADGRF1	chr6	46995416	C	A	Proximal Intron		0	0.096663	0.00695616	1.324	0	0	0.022
ENST00000283303.3_1	ADGRF4	chr6	47678372	C	T	Proximal Intron			0.0305573	0.00975743	1.571	0.01	0.04	0.008
ENST00000283303.3_1	ADGRF4	chr6	47678602	T	G	Deep Exon	39.2		0.0903979	0.00557226	1.482	0	0	0.074
ENST00000283303.3_1	ADGRF4	chr6	47678621	A	G	Exon Near Junction	50		2.43252	0.166382	2.499	0.59	0.58	0.934
ENST00000283303.3_1	ADGRF4	chr6	47678642	T	C	Proximal Intron		0.0645161	0.0784981	0.00763945	0.897	0.02	0.08	0.171
ENST00000283303.3_1	ADGRF4	chr6	47678673	G	C	Proximal Intron			0.0052669	0.00697667	1.083	0	0	0.144
ENST00000283303.3_1	ADGRF4	chr6	47678685	T	A	Proximal Intron			0.0133064	0.00712447	0.62	0	0.01	0.342
ENST00000283303.3_1	ADGRF4	chr6	47680135	A	G	Deep Exon	44.3		0.0589131	0.00566426	0.812	0.04	0.01	0.128
ENST00000283303.3_1	ADGRF4	chr6	47680148	T	G	Deep Exon	34.1		0.0565271	0.00566325	1.661	0.01	0.01	0.059
ENST00000283303.3_1	ADGRF4	chr6	47680201	A	C	Deep Exon	40.3		0.0753702	0.00556788	0.974	0.05	0.01	0.074
ENST00000283303.3_1	ADGRF4	chr6	47680353	T	A	Intron Near Junction		0.483871	0.594297	0.00849935	0.812	0.06	0.05	0.065
ENST00000283303.3_1	ADGRF4	chr6	47681501	C	T	Proximal Intron		0.00403226	0.0334991	0.00623881	0.165	0	0	0.007
ENST00000283303.3_1	ADGRF4	chr6	47681600	A	G	Deep Exon	40.6		0.0214775	0.0057465	0.148	0	0	0.098
ENST00000283303.3_1	ADGRF4	chr6	47681612	A	T	Deep Exon	11.4		0.00706137	0.00580833	0.024	0	0	0.11
ENST00000283303.3_1	ADGRF4	chr6	47681756	T	A	Deep Exon	6.7		0.00192469	0.00585331	0.054	0	0	0.002
ENST00000283303.3_1	ADGRF4	chr6	47681967	T	A	Deep Exon	40.6		0.0222366	0.0122187	3.456	0	0.05	0
ENST00000283303.3_1	ADGRF4	chr6	47682007	C	T	Deep Exon	15	0.0175439	0.00421287	0.00582561	0.017	0	0	0.005
ENST00000283303.3_1	ADGRF4	chr6	47682069	C	A	Deep Exon	11.9		0.000538071	0.00582782	0.092	0	0	0.01
ENST00000283303.3_1	ADGRF4	chr6	47682169	G	A	Deep Exon	36.4		0.0222632	0.00592362	0.207	0	0.01	0.001
ENST00000283303.3_1	ADGRF4	chr6	47682171	C	A	Deep Exon	5.3		0.00763275	0.00584282	0.077	0	0	0.003
ENST00000283303.3_1	ADGRF4	chr6	47682183	T	C	Deep Exon	31.7		0.0131157	0.0060125	0.154	0	0	0.005
ENST00000283303.3_1	ADGRF4	chr6	47682203	G	A	Deep Exon	1		0.0164459	0.00892335	0.272	0	0.01	0.002
ENST00000283303.3_1	ADGRF4	chr6	47682218	A	T	Deep Exon	27.3		0.00273992	0.00590594	0.25	0	0.01	0.001
ENST00000283303.3_1	ADGRF4	chr6	47682236	T	A	Deep Exon	36.2		0.0142904	0.00587437	0.147	0	0.01	0.071
ENST00000283303.3_1	ADGRF4	chr6	47682260	T	G	Deep Exon	46.4		0.0180798	0.00661405	0.167	0	0.01	0.003
ENST00000283303.3_1	ADGRF4	chr6	47682423	A	C	Deep Exon	39.7		0.0180104	0.00688345	0.16	0	0.05	0
ENST00000283303.3_1	ADGRF4	chr6	47682525	T	G	Deep Exon	48		0.0309379	0.00717564	0.243	0	0	0
ENST00000283303.3_1	ADGRF4	chr6	47682543	T	G	Deep Exon	6.2		0.000298768	0.00663007	0.094	0	0	0
ENST00000283303.3_1	ADGRF4	chr6	47682608	T	C	Deep Exon	14.8		0.00548363	0.00601244	0.234	0	0	0.015
ENST00000283303.3_1	ADGRF4	chr6	47682841	T	G	Deep Exon	47.6		0.0219392	0.00562249	0.342	0	0.06	0.252
ENST00000283303.3_1	ADGRF4	chr6	47682850	C	T	Deep Exon	29.8	0	0.00547477	0.00555985	0.24	0	0	0.146
ENST00000283303.3_1	ADGRF4	chr6	47682903	A	C	Deep Exon	32.3		0.00590078	0.0144649	0.189	0	0.01	0.051
ENST00000283303.3_1	ADGRF4	chr6	47682985	T	A	Proximal Intron			0.0725746	0.00696296	0.236	0	0.01	0
ENST00000283303.3_1	ADGRF4	chr6	47684454	G	T	Proximal Intron			0.040752	0.00627063	1.252	0	0.01	0.021
ENST00000283303.3_1	ADGRF4	chr6	47684523	C	A	Proximal Intron		0.0282258	0.0361927	0.00688368	0.664	0	0.03	0.005
ENST00000283303.3_1	ADGRF4	chr6	47684567	C	G	Deep Exon	1		0.390679	0.00565878	2.088	0	0.02	0.047
ENST00000283303.3_1	ADGRF4	chr6	47684949	T	G	Proximal Intron			0.07641	0.00622025	0.973	0	0	0.002
ENST00000283303.3_1	ADGRF4	chr6	47685083	C	T	Exon Near Junction	26.4		0.516983	0.00691626	1.907	0.04	0.08	0.27
ENST00000283296.12_1	ADGRF5	chr6	46824367	A	T	Proximal Intron			0.0435525	0.00700054	0.898	0	0
ENST00000283296.12_1	ADGRF5	chr6	46824632	A	T	Deep Exon	7.1		0.0693343	0.00583864	3.584	0	0.01
ENST00000283296.12_1	ADGRF5	chr6	46824667	A	C	Proximal Intron		0.00806452	0.233858	0.00741012	0.459	0.03	0.09
ENST00000283296.12_1	ADGRF5	chr6	46825768	T	C	Proximal Intron			0.0287058	0.00629163	0.456	0	0
ENST00000283296.12_1	ADGRF5	chr6	46826177	C	T	Deep Exon	19.2		0.0083646	0.00564104	0.522	0	0
ENST00000283296.12_1	ADGRF5	chr6	46826261	G	A	Deep Exon	45.8		0.0252409	0.00571652	3.513	0	0
ENST00000283296.12_1	ADGRF5	chr6	46826262	A	G	Deep Exon	1.3	0	0.00133264	0.0056238	0.101	0	0
ENST00000283296.12_1	ADGRF5	chr6	46826291	A	G	Deep Exon	23.8		0.000596901	0.00566709	0.016	0	0
ENST00000283296.12_1	ADGRF5	chr6	46826311	A	C	Deep Exon	10		0.000461324	0.00668011	1.144	0	0
ENST00000283296.12_1	ADGRF5	chr6	46826341	A	C	Deep Exon	18.9		0.0139172	0.00566674	0.115	0	0
ENST00000283296.12_1	ADGRF5	chr6	46826436	G	T	Deep Exon	38.6		0.0192413	0.00926481	0.161	0	0.02
ENST00000283296.12_1	ADGRF5	chr6	46826567	A	T	Deep Exon	5.4		0.00612512	0.00563737	0.082	0	0.01
ENST00000283296.12_1	ADGRF5	chr6	46826632	T	A	Deep Exon	18.1		0.00345278	0.00590454	0.17	0	0.01
ENST00000283296.12_1	ADGRF5	chr6	46826691	G	C	Deep Exon	8.2	0	0.00579209	0.00888588	0.608	0	0.01
ENST00000283296.12_1	ADGRF5	chr6	46826879	T	A	Deep Exon	27.1		0.0063212	0.00579805	0.126	0	0
ENST00000283296.12_1	ADGRF5	chr6	46826989	T	G	Deep Exon	21.9		0.00247151	0.00564742	0.419	0	0.01
ENST00000283296.12_1	ADGRF5	chr6	46827009	G	A	Deep Exon	35.1	0.0175439	0.00929442	0.00564846	0.109	0.02	0.02
ENST00000283296.12_1	ADGRF5	chr6	46827032	A	G	Deep Exon	46.3		0.0130545	0.00565087	0.466	0.01	0.05
ENST00000283296.12_1	ADGRF5	chr6	46827089	C	A	Deep Exon	6.1		0.00588507	0.00575673	0.268	0.02	0.06
ENST00000283296.12_1	ADGRF5	chr6	46828413	G	A	Proximal Intron		0	0.119931	0.00786856	0.033	0	0	0.131
ENST00000283296.12_1	ADGRF5	chr6	46828455	C	A	Exon Near Junction	36.4		0.140137	0.00567441	0.383	0	0	0.233
ENST00000283296.12_1	ADGRF5	chr6	46828476	G	T	Deep Exon	15	0	0.0156602	0.00552787	0.22	0.01	0	0.085
ENST00000283296.12_1	ADGRF5	chr6	46828483	A	G	Deep Exon	38		0.0839017	0.0056719	0.161	0.02	0.01	0.073
ENST00000283296.12_1	ADGRF5	chr6	46828508	T	C	Deep Exon	33.4		0.129449	0.00590324	0.536	0	0	0.018
ENST00000283296.12_1	ADGRF5	chr6	46828522	A	C	Deep Exon	37.6		0.0400265	0.0056412	0.145	0	0	0.001
ENST00000283296.12_1	ADGRF5	chr6	46830561	A	T	Proximal Intron			0.0229739	0.00712503	1.309	0	0	0
ENST00000283296.12_1	ADGRF5	chr6	46830624	C	T	Essential Splice		0.617647	2.41632	0.967538	2.698	0.85	0.69	0.997
ENST00000283296.12_1	ADGRF5	chr6	46830674	C	A	Deep Exon	27.8		0.0800324	0.00559029	0.811	0.04	0.02	0.164
ENST00000283296.12_1	ADGRF5	chr6	46830688	C	A	Deep Exon	4.2		0.0471411	0.00553422	1.06	0.01	0.04	0.034
ENST00000283296.12_1	ADGRF5	chr6	46830774	G	C	Deep Exon	22.1		0.122813	0.0055633	1.671	0	0	0.03
ENST00000283296.12_1	ADGRF5	chr6	46830780	C	T	Deep Exon	0.5		0.00750804	0.00555339	0.911	0	0	0.018
ENST00000283296.12_1	ADGRF5	chr6	46830885	A	T	Proximal Intron			0.00740025	0.00613321	0.64	0	0.01	0.002
ENST00000283296.12_1	ADGRF5	chr6	46832862	T	C	Deep Exon	45.5		0.29093	0.00557635	0.917	0	0	0.01
ENST00000283296.12_1	ADGRF5	chr6	46832862	T	G	Deep Exon	42.7		0.247955	0.00556485	0.923	0	0	0.017
ENST00000283296.12_1	ADGRF5	chr6	46832896	T	G	Deep Exon	10.9		0.134099	0.00568228	0.983	0	0	0.002
ENST00000283296.12_1	ADGRF5	chr6	46832917	T	G	Deep Exon	33.4		0.16377	0.00569404	1.078	0	0	0.227
ENST00000283296.12_1	ADGRF5	chr6	46834578	C	T	Proximal Intron			0.07664	0.00689231	0.612	0	0	0
ENST00000283296.12_1	ADGRF5	chr6	46834645	A	T	Proximal Intron		0.0645161	0.00868801	0.00839525	0.674	0.03	0.05	0.0116667
ENST00000283296.12_1	ADGRF5	chr6	46834752	A	G	Deep Exon	17.2		0.0522066	0.00562623	1.508	0.01	0.01	0.009
ENST00000283296.12_1	ADGRF5	chr6	46834888	G	A	Proximal Intron		0.0524194	0.25063	0.0123445	1.153	0	0	0.11
ENST00000283296.12_1	ADGRF5	chr6	46836538	A	C	Proximal Intron			0.0150202	0.00696281	0.834	0	0	0
ENST00000283296.12_1	ADGRF5	chr6	46836596	T	G	Proximal Intron		0	0.134623	0.00696848	0.476	0	0.01	0.001
ENST00000283296.12_1	ADGRF5	chr6	46836606	G	T	Proximal Intron		0.290323	0.081626	0.00848578	1.184	0.1	0.04	0.0225
ENST00000283296.12_1	ADGRF5	chr6	46836764	T	C	Deep Exon	0.7		0.0508569	0.00569539	1.721	0.01	0.03	0.209
ENST00000283296.12_1	ADGRF5	chr6	46836771	T	G	Deep Exon	34.2	0.0175439	0.103859	0.00570144	2.026	0.03	0.01	0.629
ENST00000283296.12_1	ADGRF5	chr6	46836855	C	A	Proximal Intron		0.00806452	0.188289	0.00625747	1.912	0	0	0.03
ENST00000283296.12_1	ADGRF5	chr6	46836885	T	G	Proximal Intron			0.0492603	0.00680268	1.167	0	0.02	0
ENST00000283296.12_1	ADGRF5	chr6	46836897	C	A	Proximal Intron			0.00305075	0.00604612	1.509	0	0.01	0
ENST00000283296.12_1	ADGRF5	chr6	46839532	T	A	Proximal Intron		0	0.0206302	0.00698033	0.494	0.01	0	0.003
ENST00000283296.12_1	ADGRF5	chr6	46839562	G	A	Proximal Intron		0	0.0503539	0.0084069	0.512	0	0	0.359
ENST00000283296.12_1	ADGRF5	chr6	46839588	A	C	Exon Near Junction	5.5		0.0521666	0.00555061	0.872	0.09	0.06	0.288
ENST00000283296.12_1	ADGRF5	chr6	46839745	G	C	Exon Near Junction	32.9		0.171444	0.0055366	1.252	0	0.02	0.135
ENST00000283296.12_1	ADGRF5	chr6	46839832	C	T	Proximal Intron			0.00988566	0.00610996	0.263	0	0	0
ENST00000283296.12_1	ADGRF5	chr6	46845926	C	A	Proximal Intron		0.225806	0.0115273	0.00718323	0.522	0	0	0.005
ENST00000283296.12_1	ADGRF5	chr6	46846133	A	C	Exon Near Junction	13.5		0.0557075	0.00588957	0.277	0	0.01	0.003
ENST00000283296.12_1	ADGRF5	chr6	46846202	T	G	Proximal Intron			0.0224972	0.0097432	0.137	0	0	0.007
ENST00000283296.12_1	ADGRF5	chr6	46847470	T	G	Proximal Intron			0.110822	0.00711727	0.486	0	0	0
ENST00000283296.12_1	ADGRF5	chr6	46847497	T	C	Proximal Intron			0.0524617	0.00700915	1.066	0	0	0
ENST00000283296.12_1	ADGRF5	chr6	46847569	G	T	Deep Exon	18.7		0.0266238	0.00561749	1.391	0.08	0.01	0.17
ENST00000283296.12_1	ADGRF5	chr6	46847648	T	C	Deep Exon	21.9		0.0350352	0.00560218	0.848	0	0	0
ENST00000283296.12_1	ADGRF5	chr6	46849308	T	G	Deep Exon	34.2		0.168383	0.00559659	0.47	0	0.02	0.011
ENST00000283296.12_1	ADGRF5	chr6	46849325	A	G	Exon Near Junction	30.7	0	0.0707632	0.00558592	0.397	0	0	0.237
ENST00000283296.12_1	ADGRF5	chr6	46849371	T	A	Proximal Intron		0	0.0602233	0.016306	0.541	0	0	0.021
ENST00000283296.12_1	ADGRF5	chr6	46849803	C	A	Deep Exon	36.5	0.0350877	0.12734	0.00679515	1.611	0.01	0.02	0.159
ENST00000283296.12_1	ADGRF5	chr6	46849874	T	A	Proximal Intron		0.00806452	0.122588	0.00622057	0.205	0	0	0
ENST00000283296.12_1	ADGRF5	chr6	46851422	A	C	Proximal Intron		0.0725806	0.221539	0.0066587	0.243	0	0.01	0.002
ENST00000283296.12_1	ADGRF5	chr6	46851833	T	A	Exon Near Junction	50		0.740703	0.0725951	2.293	0.03	0.01	0.563
ENST00000283296.12_1	ADGRF5	chr6	46851941	C	A	Deep Exon	1		0.0165153	0.00585076	1.688	0	0.01	0.008
ENST00000283296.12_1	ADGRF5	chr6	46852023	A	G	Proximal Intron		0.0201613	0.342081	0.0112027	2.002	0.03	0.07	0.451
ENST00000283296.12_1	ADGRF5	chr6	46855979	C	A	Proximal Intron			0.108895	0.00721822	0.853	0.08	0.09	0.015
ENST00000283296.12_1	ADGRF5	chr6	46856023	T	C	Proximal Intron		0	0.0712654	0.00893346	0.527	0	0	0
ENST00000283296.12_1	ADGRF5	chr6	46856092	A	G	Deep Exon	40		0.171364	0.00570593	0.402	0	0	0.021
ENST00000283296.12_1	ADGRF5	chr6	46856133	A	G	Deep Exon	7.4	0.0175439	0.00144407	0.00556411	0.142	0	0.01	0
ENST00000283296.12_1	ADGRF5	chr6	46856168	C	A	Deep Exon	46.4		0.33671	0.00565039	1.038	0	0.04	0.008
ENST00000283296.12_1	ADGRF5	chr6	46856243	C	T	Essential Splice		0.662309	2.58447	0.854864	3.144	0.98	0.84	0.904
ENST00000283296.12_1	ADGRF5	chr6	46856290	G	C	Proximal Intron		0	0.0103828	0.00606393	1.141	0	0	0.086
ENST00000283296.12_1	ADGRF5	chr6	46867670	A	G	Proximal Intron			0.129753	0.00881649	0.235	0	0	0
ENST00000283296.12_1	ADGRF5	chr6	46867824	A	G	Intron Near Junction		0.0927419	0.432072	0.00703413	1.148	0	0.01	0.246
ENST00000283296.12_1	ADGRF5	chr6	46867858	A	C	Proximal Intron		0	0.393023	0.00636267	0.724	0	0	0.328
ENST00000562631.7_1	ADGRG1	chr16	57685089	A	C	Proximal Intron		0.0201613	0.0310144	0.00678743	2.883	0.13	0.17	0.487
ENST00000562631.7_1	ADGRG1	chr16	57685120	G	T	Exon Near Junction	10.1		0.0257847	0.00557123	2.105	0.07	0.04	0.434
ENST00000562631.7_1	ADGRG1	chr16	57685198	A	G	Deep Exon	11.5		0.0407503	0.00552321	1.467	0.01	0.01	0.074
ENST00000562631.7_1	ADGRG1	chr16	57685258	T	C	Deep Exon	34.6		0.0332467	0.00577401	1.59	0	0.02	0.153
ENST00000562631.7_1	ADGRG1	chr16	57685548	C	A	Proximal Intron		0.387097	0.00228846	0.00695966	0.651	0	0.02	0.261
ENST00000562631.7_1	ADGRG1	chr16	57685563	A	C	Proximal Intron		0.193548	0.0775124	0.00686043	1.038	0	0.02	0.023
ENST00000562631.7_1	ADGRG1	chr16	57687130	C	A	Deep Exon	33.2		0.0415871	0.00562951	0.775	0	0	0.014
ENST00000562631.7_1	ADGRG1	chr16	57687197	G	A	Deep Exon	48.4	0.140351	0.364852	0.00561834	0.805	0	0.03	0.001
ENST00000562631.7_1	ADGRG1	chr16	57687198	A	G	Deep Exon	13.5		0.144647	0.00555583	0.124	0	0	0
ENST00000562631.7_1	ADGRG1	chr16	57687338	C	A	Proximal Intron			0.104985	0.00843202	0.266	0	0	0
ENST00000562631.7_1	ADGRG1	chr16	57687950	A	T	Deep Exon	5		0.0726588	0.00555907	1.355	0.01	0	0.006
ENST00000562631.7_1	ADGRG1	chr16	57688004	A	T	Deep Exon	19.7		0.0166063	0.00553828	1.667	0	0	0.069
ENST00000562631.7_1	ADGRG1	chr16	57688085	G	T	Proximal Intron		0.290323	0.172351	0.00749595	1.044	0.1	0.02	0.006
ENST00000562631.7_1	ADGRG1	chr16	57689215	G	A	Proximal Intron			0.026328	0.00602097	0.792	0	0	0
ENST00000562631.7_1	ADGRG1	chr16	57689228	T	A	Proximal Intron			0.0180254	0.0394963	0.242	0.01	0.01	0.087
ENST00000562631.7_1	ADGRG1	chr16	57689243	G	A	Proximal Intron			0.0207104	0.00790342	0.196	0.01	0	0.105
ENST00000562631.7_1	ADGRG1	chr16	57689470	C	A	Proximal Intron		0.0645161	0.142693	0.00718746	0.141	0	0	0.001
ENST00000562631.7_1	ADGRG1	chr16	57689719	G	C	Proximal Intron			0.0374039	0.00779859	0.684	0.05	0.03	0.037
ENST00000562631.7_1	ADGRG1	chr16	57689788	G	A	Exon Near Junction	29.3		0.64785	0.0133979	1.13	0.01	0.03	0.267
ENST00000562631.7_1	ADGRG1	chr16	57689821	G	C	Deep Exon	29.5		0.20415	0.00562583	1.245	0	0	0.533
ENST00000562631.7_1	ADGRG1	chr16	57689825	T	G	Deep Exon	43.1		0.233361	0.00887504	0.945	0	0.02	0.238
ENST00000562631.7_1	ADGRG1	chr16	57690119	T	A	Proximal Intron		0.016129	0.140326	0.00680844	0.698	0.04	0.07	0.339
ENST00000562631.7_1	ADGRG1	chr16	57690137	G	C	Essential Splice		0.844227	2.62227	0.971048	1.051	0.99	0.84	1
ENST00000562631.7_1	ADGRG1	chr16	57690139	A	C	Exon Near Junction	2.8		0.391095	0.00910566	0.55	0	0.02	0.75175
ENST00000562631.7_1	ADGRG1	chr16	57690147	A	G	Exon Near Junction	25.7		0.0326602	0.00571865	0.447	0	0.02	0.406
ENST00000562631.7_1	ADGRG1	chr16	57690218	T	G	Proximal Intron		0.0967742	0.118693	0.0085555	0.559	0	0.01	0.026
ENST00000562631.7_1	ADGRG1	chr16	57690370	C	T	Proximal Intron			0.00218161	0.00972007	1.05	0	0	0.053
ENST00000562631.7_1	ADGRG1	chr16	57690518	G	C	Deep Exon	29.3		0.0828579	0.00977792	1.119	0	0	0.242
ENST00000562631.7_1	ADGRG1	chr16	57690521	G	C	Exon Near Junction	4.4		0.000969198	0.00562226	0.814	0	0	0.01
ENST00000562631.7_1	ADGRG1	chr16	57691215	T	A	Proximal Intron			0.0443282	0.00607677	0.34	0.01	0	0.041
ENST00000562631.7_1	ADGRG1	chr16	57691221	A	T	Proximal Intron			0.0134946	0.00612008	0.192	0	0.01	0.029
ENST00000562631.7_1	ADGRG1	chr16	57691367	C	T	Deep Exon	33.5		0.127917	0.00565032	0.55	0	0	0.168
ENST00000562631.7_1	ADGRG1	chr16	57691464	G	C	Proximal Intron			0.204696	0.0073067	0.603	0	0	0
ENST00000562631.7_1	ADGRG1	chr16	57693238	G	T	Proximal Intron			0.00738272	0.00610851	0.164	0	0	0.003
ENST00000562631.7_1	ADGRG1	chr16	57693314	C	A	Proximal Intron			0.349481	0.00735418	0.86	0	0.19	0.25
ENST00000562631.7_1	ADGRG1	chr16	57693395	A	G	Deep Exon	42.8		0.0714057	0.00578333	0.379	0	0	0
ENST00000562631.7_1	ADGRG1	chr16	57693437	G	C	Deep Exon	24.2		0.0104886	0.00572031	0.095	0	0	0
ENST00000562631.7_1	ADGRG1	chr16	57693515	A	G	Deep Exon	25.4		0.0699027	0.00887785	0.415	0.09	0.02	0.1712
ENST00000562631.7_1	ADGRG1	chr16	57693569	C	A	Deep Exon	14.4		0.0903663	0.00563485	0.17	0	0	0.194
ENST00000562631.7_1	ADGRG1	chr16	57694614	A	T	Proximal Intron			0.0321226	0.00633877	0.009	0.01	0.01	0.022
ENST00000562631.7_1	ADGRG1	chr16	57694888	G	A	Proximal Intron			0.445217	0.00709294	0.217	0	0.02	0
ENST00000562631.7_1	ADGRG1	chr16	57695601	G	T	Intron Near Junction		0.0362903	0.488748	0.00641187	1.979	0	0	0.014
ENST00000562631.7_1	ADGRG1	chr16	57695630	G	T	Deep Exon	7.5	0.105263	0.0402172	0.00569143	0.945	0	0	0.006
ENST00000379869.8_1	ADGRG2	chrX	19012946	A	G	Proximal Intron			0.0947549	0.00705218	1.236	0	0.02	0
ENST00000379869.8_1	ADGRG2	chrX	19013025	G	T	Deep Exon	2.8		0.0517587	0.00560047	1.887	0	0.01	0.014
ENST00000379869.8_1	ADGRG2	chrX	19014093	T	G	Proximal Intron			0.212158	0.00695084	1.274	0	0.01	0
ENST00000379869.8_1	ADGRG2	chrX	19014096	G	T	Proximal Intron			0.137804	0.00699092	1.103	0	0	0
ENST00000379869.8_1	ADGRG2	chrX	19014170	A	T	Exon Near Junction	50	0.0438799	1.75754	0.0963136	2.534	0	0.01	0.819
ENST00000379869.8_1	ADGRG2	chrX	19014188	T	A	Deep Exon	3.6		0.122221	0.00556252	1.278	0	0	0.163
ENST00000379869.8_1	ADGRG2	chrX	19014204	A	C	Deep Exon	44.2		0.241345	0.00720302	2.511	0	0	0.239
ENST00000379869.8_1	ADGRG2	chrX	19014370	T	G	Proximal Intron			0.0361471	0.00624464	1.602	0	0	0
ENST00000379869.8_1	ADGRG2	chrX	19017051	A	G	Proximal Intron			0.0896485	0.00702992	0.029	0	0.01	0
ENST00000379869.8_1	ADGRG2	chrX	19017098	A	T	Proximal Intron		0.0967742	0.0576392	0.00688856	0.065	0	0	0
ENST00000379869.8_1	ADGRG2	chrX	19017335	A	G	Deep Exon	35.4		0.0624929	0.00893294	0.485	0	0	0
ENST00000379869.8_1	ADGRG2	chrX	19018073	G	T	Exon Near Junction	30.6		0.178351	0.0190025	0.488	0.05	0.13	0.438
ENST00000379869.8_1	ADGRG2	chrX	19018093	A	T	Proximal Intron		0.209677	0.475819	0.0061924	0.091	0.15	0.43	0.17
ENST00000379869.8_1	ADGRG2	chrX	19018148	G	A	Proximal Intron			0.0129354	0.00967827	0.073	0	0	0
ENST00000379869.8_1	ADGRG2	chrX	19020893	T	G	Proximal Intron			0.173988	0.00721487	0.061	0.03	0.04	0
ENST00000379869.8_1	ADGRG2	chrX	19021028	G	T	Deep Exon	31.6	0.649123	0.0544367	0.0055538	0.089	0.01	0.01	0.057
ENST00000379869.8_1	ADGRG2	chrX	19021043	G	C	Deep Exon	12.1		0.00971673	0.00558619	0.14	0	0.03	0.235
ENST00000379869.8_1	ADGRG2	chrX	19021168	T	G	Deep Exon	12.9		0.0161958	0.00581495	0.209	0	0.03	0.017
ENST00000379869.8_1	ADGRG2	chrX	19021270	C	A	Proximal Intron		0.016129	0.15894	0.00993509	0.024	0	0	0.196
ENST00000379869.8_1	ADGRG2	chrX	19021273	T	A	Proximal Intron		0.016129	0.377809	0.00743864	0.253	0	0	0.566
ENST00000379869.8_1	ADGRG2	chrX	19022987	C	A	Deep Exon	16.5		0.00475769	0.00565995	0.648	0	0	0.084
ENST00000379869.8_1	ADGRG2	chrX	19024108	C	A	Proximal Intron		0.677419	0.647872	0.00836378	0.985	0	0	0.339
ENST00000379869.8_1	ADGRG2	chrX	19024162	G	C	Deep Exon	27.5	0.649123	0.0190068	0.00556653	1.461	0.02	0.08	0.116
ENST00000379869.8_1	ADGRG2	chrX	19025283	C	T	Proximal Intron			0.0754518	0.00841386	1.355	0	0.01	0.702
ENST00000379869.8_1	ADGRG2	chrX	19025293	A	C	Proximal Intron			0.317849	0.0284574	0.592	0.88	0.81	0.977
ENST00000379869.8_1	ADGRG2	chrX	19025324	A	G	Proximal Intron		0.322581	0.0804887	0.00708767	0.893	0.02	0.02	0.489
ENST00000379869.8_1	ADGRG2	chrX	19025352	C	G	Essential Splice		0.761246	2.62498	0.0106879	3.183	0.98	0.82	0.956
ENST00000379869.8_1	ADGRG2	chrX	19025365	G	T	Deep Exon	42.3	0.701754	0.293434	0.00560369	1.613	0.17	0.27	0.038
ENST00000379869.8_1	ADGRG2	chrX	19025375	A	T	Deep Exon	17.9		0.101364	0.00564989	5.814	0.01	0.08	0.553
ENST00000379869.8_1	ADGRG2	chrX	19025446	G	C	Deep Exon	5.5		0.131986	0.00559629	1.509	0	0	0.312
ENST00000379869.8_1	ADGRG2	chrX	19025531	A	C	Proximal Intron			0.0386294	0.00660234	0.588	0	0.01	0.018
ENST00000379869.8_1	ADGRG2	chrX	19025548	A	T	Proximal Intron			0.0219805	0.00682272	0.43	0	0.01	0.157
ENST00000379869.8_1	ADGRG2	chrX	19026061	T	A	Proximal Intron		0.193548	0.064534	0.00890829	0.854	0	0	0.09
ENST00000379869.8_1	ADGRG2	chrX	19026225	T	G	Deep Exon	1.1		0.0284792	0.00565376	1.59	0	0	0.032
ENST00000379869.8_1	ADGRG2	chrX	19026244	G	T	Intron Near Junction		0.625	1.78334	0.00962013	3.352	0.01	0.06	0.152
ENST00000379869.8_1	ADGRG2	chrX	19026310	T	A	Proximal Intron			0.0316718	0.00617432	1.125	0	0	0
ENST00000379869.8_1	ADGRG2	chrX	19027811	A	G	Deep Exon	27.4		0.114843	0.00564954	0.588	0	0	0.026
ENST00000379869.8_1	ADGRG2	chrX	19027823	A	G	Deep Exon	49.2		0.230474	0.00588792	0.677	0	0	0.062
ENST00000379869.8_1	ADGRG2	chrX	19028871	A	C	Deep Exon	44.7	0.649123	0.21711	0.00561758	1.74	0	0	0.025
ENST00000379869.8_1	ADGRG2	chrX	19028876	T	A	Deep Exon	30.3		0.0219083	0.00563474	1.683	0.01	0.01	0.005
ENST00000379869.8_1	ADGRG2	chrX	19028981	G	A	Proximal Intron			0.030572	0.0062396	0.662	0	0	0
ENST00000379869.8_1	ADGRG2	chrX	19028983	A	G	Proximal Intron			0.0352539	0.00626943	1.232	0	0.01	0.01
ENST00000379869.8_1	ADGRG2	chrX	19031796	A	C	Intron Near Junction		0.419355	0.26531	0.00842444	1.312	0.12	0.08	0
ENST00000379869.8_1	ADGRG2	chrX	19031853	C	A	Deep Exon	5.7	0.631579	0.00694351	0.00553995	0.354	0.06	0.06	0.203
ENST00000379869.8_1	ADGRG2	chrX	19031942	G	C	Deep Exon	38.2		0.0155872	0.0057213	0.495	0	0.02	0.023
ENST00000379869.8_1	ADGRG2	chrX	19031972	C	T	Deep Exon	16.4		0.0222479	0.00568795	0.355	0.02	0.01	0.152
ENST00000379869.8_1	ADGRG2	chrX	19032005	G	A	Deep Exon	46		0.1032	0.00584468	3.706	0	0.16	0.115
ENST00000379869.8_1	ADGRG2	chrX	19032049	T	C	Deep Exon	1.5		0.0121025	0.00567286	0.362	0	0.01	0.076
ENST00000379869.8_1	ADGRG2	chrX	19032065	C	A	Deep Exon	43.9		0.0579875	0.00784421	0.624	0	0.08	0.01
ENST00000379869.8_1	ADGRG2	chrX	19032218	A	T	Proximal Intron		0.0887097	0.463565	0.0357548	1.482	0.07	0.07	0.35
ENST00000379869.8_1	ADGRG2	chrX	19032259	C	T	Proximal Intron			0.0378789	0.00610328	0.26	0	0.04	0
ENST00000379869.8_1	ADGRG2	chrX	19037685	T	G	Proximal Intron		0.0967742	0.103354	0.00699504	0.4	0	0.01	0.006
ENST00000379869.8_1	ADGRG2	chrX	19037719	C	T	Exon Near Junction	49.7	0.0254042	0.91047	0.0727151	1.259	0	0	0.172
ENST00000379869.8_1	ADGRG2	chrX	19039246	C	A	Deep Exon	44.5		0.465554	0.00562446	3.213	0.02	0.26	0.041
ENST00000379869.8_1	ADGRG2	chrX	19039406	A	T	Proximal Intron			0.0301978	0.00603709	0.244	0	0	0
ENST00000379869.8_1	ADGRG2	chrX	19041508	T	G	Proximal Intron		0.0645161	0.0164948	0.00695969	0.504	0	0.01	0.003
ENST00000379869.8_1	ADGRG2	chrX	19041531	G	A	Intron Near Junction		0.0184758	0.339366	0.00931684	0.563	0	0	0.072
ENST00000379869.8_1	ADGRG2	chrX	19041960	G	C	Proximal Intron			0.059459	0.00837947	0.158	0	0	0
ENST00000379869.8_1	ADGRG2	chrX	19041998	A	T	Proximal Intron		0.193548	0.0687781	0.0069907	1.181	0.01	0.01	0.678
ENST00000379869.8_1	ADGRG2	chrX	19042075	A	T	Intron Near Junction		0.0766129	0.699642	0.00609389	1.974	0.13	0.09	0.225
ENST00000379869.8_1	ADGRG2	chrX	19042128	T	G	Proximal Intron			0.0103043	0.00606381	1.029	0	0.01	0.014
ENST00000379869.8_1	ADGRG2	chrX	19045263	T	G	Proximal Intron			0.0314182	0.00689958	0.406	0	0.01	0
ENST00000379869.8_1	ADGRG2	chrX	19045375	A	C	Deep Exon	38.4		0.256891	0.00560376	2.663	0.1	0.05	0.18
ENST00000379869.8_1	ADGRG2	chrX	19045386	G	C	Exon Near Junction	19.2		0.19497	0.0055678	1.932	0.14	0	0.053
ENST00000379869.8_1	ADGRG2	chrX	19045441	T	C	Proximal Intron		0.016129	0.0104495	0.00883375	1	0.04	0.02	0.006
ENST00000379869.8_1	ADGRG2	chrX	19045476	T	A	Proximal Intron			0.00623638	0.00617993	0.507	0	0	0
ENST00000379869.8_1	ADGRG2	chrX	19046268	A	T	Proximal Intron		0.193548	0.0593203	0.00718602	1.497	0.01	0.03	0
ENST00000379869.8_1	ADGRG2	chrX	19046304	G	A	Exon Near Junction	11.8	0.666667	0.0129279	0.00571143	1.624	0	0	0.133
ENST00000379869.8_1	ADGRG2	chrX	19049024	T	C	Proximal Intron			0.277959	0.008474	1.1	0	0.01	0.031
ENST00000379869.8_1	ADGRG2	chrX	19049064	A	C	Proximal Intron		0.16129	0.0907489	0.00710039	0.408	0	0	0
ENST00000379869.8_1	ADGRG2	chrX	19049121	T	A	Deep Exon	29	0.701754	0.0572562	0.00558129	2.481	0.03	0.03	0.177
ENST00000379869.8_1	ADGRG2	chrX	19049254	A	G	Proximal Intron			0.0157342	0.00606062	0.847	0	0	0.046
ENST00000379869.8_1	ADGRG2	chrX	19051847	T	G	Proximal Intron			0.0317399	0.00626418	2.529	0	0.03	0
ENST00000379869.8_1	ADGRG2	chrX	19054142	A	C	Proximal Intron		0.00806452	0.130355	0.00666748	1.184	0.02	0.03	0.031
ENST00000379869.8_1	ADGRG2	chrX	19054159	T	G	Proximal Intron			0.0299297	0.00826058	1.896	0	0.03	0.005
ENST00000379869.8_1	ADGRG2	chrX	19054167	T	C	Proximal Intron			0.070449	0.0062111	2.304	0	0	0
ENST00000379869.8_1	ADGRG2	chrX	19055498	T	C	Proximal Intron			0.0769491	0.0069288	2.349	0	0.01	0
ENST00000379869.8_1	ADGRG2	chrX	19055672	A	C	Proximal Intron		0.483871	0.00393602	0.00736362	1.833	0	0.04	0.109
ENST00000379869.8_1	ADGRG2	chrX	19058294	A	C	Proximal Intron		0.387097	0.203843	0.00576981	0.287	0	0.01	0.253
ENST00000333493.9_1	ADGRG3	chr16	57707136	A	G	Proximal Intron			0.0337295	0.00621831	0.6	0	0	0
ENST00000333493.9_1	ADGRG3	chr16	57707212	C	T	Proximal Intron		0.016129	0.030396	0.00632547	0.217	0	0	0
ENST00000333493.9_1	ADGRG3	chr16	57707257	C	T	Deep Exon	45.9		0.174606	0.00568827	0.335	0	0	0.136
ENST00000333493.9_1	ADGRG3	chr16	57707447	T	G	Proximal Intron			0.0674187	0.00838186	0.286	0	0	0.001
ENST00000333493.9_1	ADGRG3	chr16	57707458	T	G	Proximal Intron			0.0957547	0.00710716	0.403	0	0	0
ENST00000333493.9_1	ADGRG3	chr16	57710116	T	G	Exon Near Junction	25.3		0.0417599	0.00562378	0.323	0	0	0.064
ENST00000333493.9_1	ADGRG3	chr16	57710154	G	C	Deep Exon	14.3		0.106667	0.00554423	0.463	0	0.01	0
ENST00000333493.9_1	ADGRG3	chr16	57710222	A	G	Deep Exon	44.9		0.186519	0.0056615	1.059	0	0.03	0.675
ENST00000333493.9_1	ADGRG3	chr16	57710274	G	T	Proximal Intron		0.16129	0.0962035	0.00710024	0.229	0.03	0.01	0.089
ENST00000333493.9_1	ADGRG3	chr16	57710345	C	T	Proximal Intron			0.0795061	0.00902944	0.095	0	0	0.004
ENST00000333493.9_1	ADGRG3	chr16	57712120	T	C	Deep Exon	36.3	0.0175439	0.0642603	0.00587571	1.112	0	0.01	0.622
ENST00000333493.9_1	ADGRG3	chr16	57712133	C	G	Deep Exon	27.1		0.117133	0.00556319	1.108	0.08	0.02	0.498
ENST00000333493.9_1	ADGRG3	chr16	57713155	G	C	Deep Exon	49.3		0.222367	0.00570044	1.498	0	0	0.038
ENST00000333493.9_1	ADGRG3	chr16	57713311	A	T	Proximal Intron			0.00986292	0.00710199	0.644	0.01	0	0.056
ENST00000333493.9_1	ADGRG3	chr16	57713773	G	T	Intron Near Junction		0.0161663	0.743181	0.00732912	1.718	0.01	0.01	0.297
ENST00000333493.9_1	ADGRG3	chr16	57714128	T	C	Proximal Intron		0.00403226	0.00324648	0.00605402	1.363	0	0	0.031
ENST00000333493.9_1	ADGRG3	chr16	57714299	A	T	Proximal Intron		0.0967742	0.0704761	0.00831001	1.495	0.01	0.01	0.501
ENST00000333493.9_1	ADGRG3	chr16	57714415	A	T	Essential Splice		0.6939	1.36254	0.755052	2.635	0.99	0.8	0.869
ENST00000333493.9_1	ADGRG3	chr16	57714486	A	T	Deep Exon	28.3		0.154727	0.00562468	0.704	0	0.02	0.01
ENST00000333493.9_1	ADGRG3	chr16	57717805	G	T	Proximal Intron		0.00403226	0.177259	0.0211891	0.286	0	0.01	0.525133
ENST00000333493.9_1	ADGRG3	chr16	57717815	C	T	Proximal Intron		0.00403226	0.105575	0.00625415	0.357	0	0	0.001
ENST00000333493.9_1	ADGRG3	chr16	57717890	G	A	Deep Exon	29.6		0.0441206	0.00560905	0.428	0.03	0.03	0.015
ENST00000333493.9_1	ADGRG3	chr16	57717940	T	G	Deep Exon	37.3		0.0326654	0.116599	0.331	0.49	0.18	0.576
ENST00000333493.9_1	ADGRG3	chr16	57717967	T	C	Deep Exon	2.1	0.0175439	0.000717394	0.00560221	0.239	0	0	0.016
ENST00000333493.9_1	ADGRG3	chr16	57718002	A	G	Deep Exon	23.9		0.0291913	0.00569824	0.467	0.01	0.02	0.112
ENST00000333493.9_1	ADGRG3	chr16	57718074	T	A	Deep Exon	13.3		0.0163397	0.010109	0.262	0	0.01	0.807
ENST00000333493.9_1	ADGRG3	chr16	57718124	G	A	Exon Near Junction	50		1.01018	0.998036	0.983	0.22	0.44	0.786
ENST00000333493.9_1	ADGRG3	chr16	57718191	G	T	Proximal Intron			0.0699752	0.0074986	0.662	0.33	0.19	0.304
ENST00000333493.9_1	ADGRG3	chr16	57718226	G	T	Proximal Intron			0.0140421	0.00625414	0.31	0	0	0
ENST00000333493.9_1	ADGRG3	chr16	57718272	T	A	Proximal Intron		0.00403226	0.104786	0.00982177	0.687	0	0	0.24
ENST00000333493.9_1	ADGRG3	chr16	57718324	C	G	Deep Exon	49.2		0.622527	0.00564825	1.505	0.07	0.05	0.069
ENST00000333493.9_1	ADGRG3	chr16	57718393	G	A	Exon Near Junction	15.2	0.00230947	0.375152	0.00968421	0.607	0	0.01	0.068
ENST00000333493.9_1	ADGRG3	chr16	57718440	T	G	Proximal Intron		0	0.170734	0.00700717	0.493	0.02	0.01	0.032
ENST00000333493.9_1	ADGRG3	chr16	57719500	G	C	Proximal Intron			0.00285138	0.00611346	0.578	0.01	0.04	0.038
ENST00000333493.9_1	ADGRG3	chr16	57719573	G	C	Deep Exon	46.7	0	0.0308473	0.00564741	0.156	0	0	0.036
ENST00000394143.6_1	ADGRG4	chrX	135404965	G	A	Deep Exon	48.6	0.578947	0.117565	0.0056679		0.02	0.04	0.627
ENST00000394143.6_1	ADGRG4	chrX	135405101	A	G	Deep Exon	41.9		0.0702533	0.00575603		0	0	0
ENST00000394143.6_1	ADGRG4	chrX	135405205	C	T	Deep Exon	10.5	0.45614	0.00854244	0.00554927		0	0	0
ENST00000394143.6_1	ADGRG4	chrX	135405208	G	T	Deep Exon	44.7	0.526316	0.0519953	0.00557506		0	0.03	0
ENST00000394143.6_1	ADGRG4	chrX	135405370	C	A	Deep Exon	8.8		0.0040249	0.00557291		0.01	0.01	0
ENST00000394143.6_1	ADGRG4	chrX	135405457	T	A	Deep Exon	2.2		0.0100936	0.00559542		0	0	0
ENST00000394143.6_1	ADGRG4	chrX	135405463	G	A	Deep Exon	32.5	0.45614	0.0513504	0.00555831		0	0.01	0
ENST00000394143.6_1	ADGRG4	chrX	135405535	C	A	Deep Exon	12.9		0.00846369	0.0055801		0	0.01	0.077
ENST00000394143.6_1	ADGRG4	chrX	135405626	G	A	Proximal Intron			0.023083	0.00699378		0	0	0
ENST00000394143.6_1	ADGRG4	chrX	135405636	T	C	Proximal Intron			0.0983207	0.00762604		0	0	0
ENST00000394143.6_1	ADGRG4	chrX	135426476	T	C	Proximal Intron			0.0399377	0.00610617		0	0.01	0
ENST00000394143.6_1	ADGRG4	chrX	135426691	A	T	Deep Exon	3.6		0.00125758	0.00561351		0	0.01	0.232
ENST00000394143.6_1	ADGRG4	chrX	135426744	T	A	Deep Exon	11.7	0.45614	0.00104873	0.00560701		0	0	0.033
ENST00000394143.6_1	ADGRG4	chrX	135426893	C	A	Deep Exon	1.3		0.000533437	0.00565008		0	0	0
ENST00000394143.6_1	ADGRG4	chrX	135426974	C	A	Deep Exon	26.9		0.00458701	0.0058091		0	0	0.103
ENST00000394143.6_1	ADGRG4	chrX	135427036	A	G	Deep Exon	10.9		0.00155792	0.00565396		0	0	0.011
ENST00000394143.6_1	ADGRG4	chrX	135427098	T	G	Deep Exon	47.1	0.438596	0.00835004	0.00561126		0	0.01	0.248
ENST00000394143.6_1	ADGRG4	chrX	135427281	G	T	Deep Exon	8.1	0.526316	1.61317e-05	0.00571569		0	0	0
ENST00000394143.6_1	ADGRG4	chrX	135427323	A	C	Deep Exon	12.7		0.00054914	0.00572032		0	0	0.008
ENST00000394143.6_1	ADGRG4	chrX	135427397	C	G	Deep Exon	27.4		0.00113561	0.0204341		0	0.01	0
ENST00000394143.6_1	ADGRG4	chrX	135427588	A	T	Deep Exon	8		0.000683448	0.00567395		0	0	0
ENST00000394143.6_1	ADGRG4	chrX	135427672	A	T	Deep Exon	21.3		0.000718663	0.00580236		0.01	0.08	0.149
ENST00000394143.6_1	ADGRG4	chrX	135427820	A	T	Deep Exon	22.8		0.00212077	0.00563671		0	0	0.001
ENST00000394143.6_1	ADGRG4	chrX	135427903	G	A	Deep Exon	43.5		0.0074547	0.0056268		0	0	0.012
ENST00000394143.6_1	ADGRG4	chrX	135428009	C	G	Deep Exon	23.8		0.000842639	0.0056315		0	0	0.003
ENST00000394143.6_1	ADGRG4	chrX	135428128	A	C	Deep Exon	47.3		0.00895517	0.00564657		0	0	0.011
ENST00000394143.6_1	ADGRG4	chrX	135428159	C	G	Deep Exon	1.5		0.00212984	0.0147308		0	0	0
ENST00000394143.6_1	ADGRG4	chrX	135428189	C	G	Deep Exon	44.7		0.00450309	0.00561331		0	0	0.361
ENST00000394143.6_1	ADGRG4	chrX	135428227	A	T	Deep Exon	4.5		0.00205014	0.00561465		0	0	0.19
ENST00000394143.6_1	ADGRG4	chrX	135428370	A	T	Deep Exon	16.1		0.000946897	0.00560821		0	0.01	0.044
ENST00000394143.6_1	ADGRG4	chrX	135428390	A	G	Deep Exon	33.6		0.00445144	0.00563535		0	0	0.009
ENST00000394143.6_1	ADGRG4	chrX	135428444	A	C	Deep Exon	43.6		0.00393708	0.00566006		0	0.01	0
ENST00000394143.6_1	ADGRG4	chrX	135428644	A	C	Deep Exon	10.6		0.00141033	0.00562726		0	0.02	0.007
ENST00000394143.6_1	ADGRG4	chrX	135428969	A	T	Deep Exon	38		0.000828618	0.00592646		0	0.01	0
ENST00000394143.6_1	ADGRG4	chrX	135429039	A	C	Deep Exon	17.8	0.438596	0.000356328	0.00562509		0	0	0.07
ENST00000394143.6_1	ADGRG4	chrX	135429132	A	T	Deep Exon	6.3	0.631579	0.00054914	0.00565494		0	0	0
ENST00000394143.6_1	ADGRG4	chrX	135429184	A	C	Deep Exon	16.5		0.00252243	0.0057086		0	0	0.025
ENST00000394143.6_1	ADGRG4	chrX	135429184	A	T	Deep Exon	34		0.00293474	0.0057313		0	0	0.006
ENST00000394143.6_1	ADGRG4	chrX	135429427	C	G	Deep Exon	42.4		0.00604615	0.00570253		0	0	0
ENST00000394143.6_1	ADGRG4	chrX	135429536	C	T	Deep Exon	44.3		0.00260266	0.00562277		0	0	0.036
ENST00000394143.6_1	ADGRG4	chrX	135429810	T	G	Deep Exon	16.9	0.45614	0.00378949	0.00563369		0	0.02	0.002
ENST00000394143.6_1	ADGRG4	chrX	135429851	C	G	Deep Exon	49.5		0.00853433	0.00562442		0	0	0.072
ENST00000394143.6_1	ADGRG4	chrX	135429882	T	C	Deep Exon	39.2	0.438596	0.000571279	0.00563938		0	0	0.132
ENST00000394143.6_1	ADGRG4	chrX	135429903	T	A	Deep Exon	46.9		0.0052012	0.00561966		0.01	0.05	0.026
ENST00000394143.6_1	ADGRG4	chrX	135430028	C	T	Deep Exon	31.7		0.00382028	0.00570414		0	0.01	0.001
ENST00000394143.6_1	ADGRG4	chrX	135430044	T	C	Deep Exon	41.5		0.00264493	0.00562134		0	0.01	0.032
ENST00000394143.6_1	ADGRG4	chrX	135430215	A	C	Deep Exon	12.6	0.438596	0.00158744	0.00628154		0	0	0
ENST00000394143.6_1	ADGRG4	chrX	135430256	A	G	Deep Exon	16.6		0.000390274	0.00671194		0	0	0
ENST00000394143.6_1	ADGRG4	chrX	135430355	T	G	Deep Exon	38.2		0.00362198	0.00625238		0	0.01	0
ENST00000394143.6_1	ADGRG4	chrX	135430368	A	G	Deep Exon	26.9	0.438596	0.00184847	0.00662552		0	0	0
ENST00000394143.6_1	ADGRG4	chrX	135430426	A	C	Deep Exon	43.2		0.00338362	0.0066718		0	0	0
ENST00000394143.6_1	ADGRG4	chrX	135430452	T	G	Deep Exon	40.7	0.438596	0.0053392	0.00648689		0	0.01	0.003
ENST00000394143.6_1	ADGRG4	chrX	135430507	T	C	Deep Exon	36.2	0.45614	0.00442856	0.00652637		0	0	0
ENST00000394143.6_1	ADGRG4	chrX	135430560	A	C	Deep Exon	18.3	0.438596	0.000172046	0.00659137		0	0	0.001
ENST00000394143.6_1	ADGRG4	chrX	135430724	C	G	Deep Exon	2.2		0.000380887	0.00653171		0	0	0
ENST00000394143.6_1	ADGRG4	chrX	135430740	T	G	Deep Exon	5.1	0.508772	0.00173872	0.00640621		0	0	0
ENST00000394143.6_1	ADGRG4	chrX	135430838	C	A	Deep Exon	19.5		0.000739532	0.00627313		0	0	0
ENST00000394143.6_1	ADGRG4	chrX	135430925	C	G	Deep Exon	40.7		0.000501174	0.0304327		0	0.01	0.002
ENST00000394143.6_1	ADGRG4	chrX	135430967	C	T	Deep Exon	48.2		0.00613303	0.00664195		0	0	0
ENST00000394143.6_1	ADGRG4	chrX	135431014	A	C	Deep Exon	32.9		0.00223389	0.00650448		0	0	0
ENST00000394143.6_1	ADGRG4	chrX	135431181	T	C	Deep Exon	47.3	0.526316	0.00821574	0.00646447		0	0	0
ENST00000394143.6_1	ADGRG4	chrX	135431248	A	T	Deep Exon	1.9		0.0014	0.024629		0.02	0.1	0.024
ENST00000394143.6_1	ADGRG4	chrX	135431307	G	A	Deep Exon	43.8	0.438596	0.00894979	0.00662596		0	0.01	0
ENST00000394143.6_1	ADGRG4	chrX	135431408	C	T	Deep Exon	41.6		0.00345278	0.00650305		0	0	0
ENST00000394143.6_1	ADGRG4	chrX	135431574	A	C	Deep Exon	21.6	0.614035	0.00140148	0.00668415		0	0	0
ENST00000394143.6_1	ADGRG4	chrX	135431596	A	T	Deep Exon	28		0.0021193	0.00658579		0	0	0
ENST00000394143.6_1	ADGRG4	chrX	135431597	C	G	Deep Exon	22.5		0.000580872	0.0065235		0	0	0
ENST00000394143.6_1	ADGRG4	chrX	135431661	A	T	Deep Exon	27.6		0.00213922	0.00640728		0	0	0
ENST00000394143.6_1	ADGRG4	chrX	135431796	A	T	Deep Exon	28.6		0.000101941	0.00634094		0	0	0.002
ENST00000394143.6_1	ADGRG4	chrX	135431935	T	G	Deep Exon	16.2		0.00111863	0.00665105		0	0	0.002
ENST00000394143.6_1	ADGRG4	chrX	135432029	A	C	Deep Exon	22.7		0.00446177	0.0137788		0	0.01	0
ENST00000394143.6_1	ADGRG4	chrX	135432223	G	T	Deep Exon	0.3		0.000256173	0.00821719		0	0.01	0
ENST00000394143.6_1	ADGRG4	chrX	135432232	C	T	Deep Exon	27.5		0.00244105	0.00670213		0	0.01	0
ENST00000394143.6_1	ADGRG4	chrX	135432406	A	T	Deep Exon	20.3		0.000699683	0.00635449		0	0.01	0
ENST00000394143.6_1	ADGRG4	chrX	135432431	C	T	Deep Exon	40.9		0.0025724	0.00649868		0	0.03	0
ENST00000394143.6_1	ADGRG4	chrX	135432613	T	C	Proximal Intron		0.0645161	0.0476228	0.00619104		0.03	0.01	0.088
ENST00000394143.6_1	ADGRG4	chrX	135432669	C	A	Proximal Intron			0.00509647	0.00611913		0	0	0
ENST00000394143.6_1	ADGRG4	chrX	135433607	T	C	Exon Near Junction	8.5	0.526316	0.347309	0.00749462		0.03	0.03	0
ENST00000394143.6_1	ADGRG4	chrX	135433713	T	C	Proximal Intron		0.419355	0.319092	0.00703495		0.02	0.03	0.045
ENST00000394143.6_1	ADGRG4	chrX	135435565	G	C	Intron Near Junction		0.718245	1.46253	0.867043	3.101	0.63	0.58	0.925833
ENST00000394143.6_1	ADGRG4	chrX	135438291	T	C	Exon Near Junction	36.1	0.45614	0.675859	0.0055772	0.722	0.04	0	0.009
ENST00000394143.6_1	ADGRG4	chrX	135438408	T	C	Proximal Intron			0.12565	0.00727035	0.485	0	0.01	0
ENST00000394143.6_1	ADGRG4	chrX	135441670	A	C	Proximal Intron			0.0534066	0.00699237	1.262	0	0.01	0
ENST00000394143.6_1	ADGRG4	chrX	135443749	A	T	Intron Near Junction		0.690531	2.26653	0.987454	0.986	0.07	0.45	0.941
ENST00000394143.6_1	ADGRG4	chrX	135445604	C	A	Proximal Intron		0.0241935	0.463959	0.00629372	0.081	0	0	0.01
ENST00000394143.6_1	ADGRG4	chrX	135445750	T	A	Exon Near Junction	13.1		0.10646	0.00561633	0.112	0	0	0.059
ENST00000394143.6_1	ADGRG4	chrX	135445808	T	C	Proximal Intron			0.101968	0.00688439	0.021	0	0	0
ENST00000394143.6_1	ADGRG4	chrX	135453409	C	T	Proximal Intron			0.0113622	0.00613123	0.151	0.16	0.11	0.003
ENST00000394143.6_1	ADGRG4	chrX	135453671	T	G	Deep Exon	26.4		0.0388032	0.00560004	0.109	0	0.01	0.209
ENST00000394143.6_1	ADGRG4	chrX	135453689	T	C	Deep Exon	24.9	0.473684	0.0167015	0.00554581	0.156	0	0.02	0.123
ENST00000394143.6_1	ADGRG4	chrX	135453699	A	G	Exon Near Junction	10.8		0.136524	0.00574443	0.28	0.02	0.01	0.158
ENST00000394143.6_1	ADGRG4	chrX	135453762	C	T	Proximal Intron			0.117736	0.00698541	0.127	0	0	0
ENST00000394143.6_1	ADGRG4	chrX	135453787	T	A	Proximal Intron			0.0393874	0.0068894	0.308	0	0.02	0
ENST00000394143.6_1	ADGRG4	chrX	135455101	T	G	Deep Exon	8.3		0.0710331	0.005789	0.024	0	0.01	0.036
ENST00000394143.6_1	ADGRG4	chrX	135455128	G	C	Deep Exon	9.3		0.0344101	0.00556378	0.027	0	0	0.336
ENST00000394143.6_1	ADGRG4	chrX	135455297	G	A	Proximal Intron			0.0691087	0.00713275	0.062	0	0	0.012
ENST00000394143.6_1	ADGRG4	chrX	135469982	C	G	Deep Exon	4.4		0.0233216	0.00554827	1.108	0	0.08	0.163
ENST00000394143.6_1	ADGRG4	chrX	135470076	T	C	Proximal Intron		0.258065	0.26472	0.00707137	2.458	0.06	0.05	0.033
ENST00000394143.6_1	ADGRG4	chrX	135470096	C	T	Proximal Intron			0.0596474	0.00686091	2.437	0	0.02	0.123
ENST00000394143.6_1	ADGRG4	chrX	135474428	T	C	Deep Exon	45.6		0.19321	0.00562985	1.426	0	0	0.003
ENST00000394143.6_1	ADGRG4	chrX	135474443	C	G	Deep Exon	6.7		0.0473819	0.0055743	3.862	0	0.29	0.005
ENST00000394143.6_1	ADGRG4	chrX	135474567	C	T	Proximal Intron			0.0910415	0.00839443	1.26	0	0	0
ENST00000394143.6_1	ADGRG4	chrX	135475644	T	C	Proximal Intron		0.016129	0.0970951	0.0112259	0.208	0	0	0.008
ENST00000394143.6_1	ADGRG4	chrX	135475768	T	C	Proximal Intron		0.0967742	0.0569007	0.00690842	0.276	0	0.01	0.299
ENST00000394143.6_1	ADGRG4	chrX	135475771	C	G	Proximal Intron		0.0967742	0.1622	0.00836163	0.128	0	0.01	0.788
ENST00000394143.6_1	ADGRG4	chrX	135477555	T	A	Exon Near Junction	29		0.137126	0.00602641	1.784	0.04	0.03	0.128
ENST00000394143.6_1	ADGRG4	chrX	135477706	C	T	Proximal Intron			0.0964111	0.00877999	0.517	0	0	0
ENST00000394143.6_1	ADGRG4	chrX	135477738	T	C	Proximal Intron			0.0650491	0.00748147	0.716	0	0	0
ENST00000394143.6_1	ADGRG4	chrX	135480053	C	T	Deep Exon	47		0.33619	0.00573804	1.291	0.16	0.25	0.065
ENST00000394143.6_1	ADGRG4	chrX	135480069	G	C	Deep Exon	3.4	0.526316	0.0814102	0.00557505	0.547	0.05	0.06	0.104
ENST00000394143.6_1	ADGRG4	chrX	135480081	A	C	Deep Exon	8.1	0.614035	0.153523	0.00555882	0.66	0	0	0.122
ENST00000394143.6_1	ADGRG4	chrX	135480181	C	A	Proximal Intron		0.193548	0.0358964	0.00697652	0.592	0	0.02	0
ENST00000394143.6_1	ADGRG4	chrX	135482229	C	T	Deep Exon	38.9	0.526316	0.104403	0.00552686	0.45	0.04	0.08	0.149
ENST00000394143.6_1	ADGRG4	chrX	135482343	A	T	Proximal Intron			0.0473408	0.00715553	0.221	0	0.04	0
ENST00000394143.6_1	ADGRG4	chrX	135485452	G	T	Deep Exon	25	0.45614	0.033393	0.00555417	1.057	0	0	0.013
ENST00000394143.6_1	ADGRG4	chrX	135487844	C	T	Intron Near Junction		0.112903	0.102035	0.00637001	0.924	0	0	0.183
ENST00000394143.6_1	ADGRG4	chrX	135487859	T	G	Exon Near Junction	6.8		0.0226508	0.00624598	0.356	0	0	0.032
ENST00000394143.6_1	ADGRG4	chrX	135487913	T	C	Deep Exon	23		0.0184061	0.00571873	0.327	0	0.02	0.053
ENST00000394143.6_1	ADGRG4	chrX	135488016	A	C	Deep Exon	44.1		0.134874	0.00560967	0.573	0.09	0.04	0.129
ENST00000394143.6_1	ADGRG4	chrX	135488019	C	A	Deep Exon	20.5		0.0830405	0.00559695	0.338	0.07	0.02	0.206
ENST00000394143.6_1	ADGRG4	chrX	135488066	T	A	Deep Exon	17.2		0.0444256	0.00570258	0.621	0	0	0.049
ENST00000394143.6_1	ADGRG4	chrX	135488079	A	T	Deep Exon	32.7	0.614035	0.0877949	0.00555705	0.3	0	0.08	0.082
ENST00000394143.6_1	ADGRG4	chrX	135488082	C	T	Deep Exon	1.4	0.54386	0.00100942	0.00552485	0.315	0.05	0.05	0.458
ENST00000394143.6_1	ADGRG4	chrX	135488148	T	A	Proximal Intron		0.16129	0.00882139	0.0129967	0.174	0.13	0.12	0.027
ENST00000394143.6_1	ADGRG4	chrX	135488184	T	G	Proximal Intron			0.0639877	0.0070244	0.354	0	0.01	0
ENST00000394143.6_1	ADGRG4	chrX	135494387	G	A	Proximal Intron		0.016129	0.0742106	0.0109299	0.782	0	0	0.251
ENST00000394143.6_1	ADGRG4	chrX	135494532	T	A	Intron Near Junction		0.516129	0.480337	0.00713663	1.69	0.02	0.03	0.059
ENST00000394143.6_1	ADGRG4	chrX	135496243	A	T	Proximal Intron			0.014764	0.00620098	1.055	0.01	0	0.014
ENST00000394143.6_1	ADGRG4	chrX	135496481	C	T	Exon Near Junction	16.7		0.16327	0.00561793	1.207	0	0.01	0.172
ENST00000394143.6_1	ADGRG4	chrX	135496573	T	G	Proximal Intron			0.0868898	0.00689706	1.921	0	0	0
ENST00000349457.8_1	ADGRG5	chr16	57596212	T	G	Proximal Intron			0.00913261	0.00629875	0.85	0	0	0
ENST00000349457.8_1	ADGRG5	chr16	57596221	G	A	Proximal Intron			0.00250714	0.0127231	0.995	0.01	0.08	0.011
ENST00000349457.8_1	ADGRG5	chr16	57596261	G	T	Proximal Intron		0.00403226	0.448832	0.011423	0.967	0.02	0.04	0.215
ENST00000349457.8_1	ADGRG5	chr16	57596279	G	T	Proximal Intron		0.00806452	0.0560809	0.166663	1.116	0.08	0.12	0.756
ENST00000349457.8_1	ADGRG5	chr16	57596365	C	T	Exon Near Junction	33.9		0.407656	0.00710404	1.865	0.02	0.1	0.13
ENST00000349457.8_1	ADGRG5	chr16	57596937	A	T	Proximal Intron			0.000981847	0.00627442	0.681	0.01	0	0
ENST00000349457.8_1	ADGRG5	chr16	57597055	A	T	Deep Exon	3.5		0.0499143	0.00670379	1.114	0.11	0.01	0.008
ENST00000349457.8_1	ADGRG5	chr16	57597103	A	T	Deep Exon	2.3		0.0883115	0.00554459	1.189	0	0.01	0.126
ENST00000349457.8_1	ADGRG5	chr16	57597141	T	A	Deep Exon	0.8	0	0.00408963	0.00555464	1.672	0	0	0.167
ENST00000349457.8_1	ADGRG5	chr16	57597678	C	A	Proximal Intron			0.038233	0.00620013	1.026	0	0	0
ENST00000349457.8_1	ADGRG5	chr16	57597753	T	G	Intron Near Junction		0.241935	0.553905	0.015776	2.3	0.1	0.05	0.135
ENST00000349457.8_1	ADGRG5	chr16	57597779	G	C	Deep Exon	23		0.00947395	0.0095864	1.578	0.01	0	0.09
ENST00000349457.8_1	ADGRG5	chr16	57598887	C	T	Proximal Intron			0.00110125	0.00618053	0.948	0.08	0.02	0.006
ENST00000349457.8_1	ADGRG5	chr16	57598893	C	A	Proximal Intron			0.0539026	0.00603816	1.548	0.11	0.04	0.05
ENST00000349457.8_1	ADGRG5	chr16	57598944	A	G	Essential Splice		0.732026	2.15604	0.935421	3.522	0.99	0.86	0.887
ENST00000349457.8_1	ADGRG5	chr16	57599071	G	T	Intron Near Junction		0.419355	0.113948	0.00706503	2.191	0	0.01	0.096
ENST00000349457.8_1	ADGRG5	chr16	57599096	C	A	Proximal Intron		0.0967742	0.137436	0.00713665	0.987	0.12	0.13	0.05
ENST00000349457.8_1	ADGRG5	chr16	57599126	A	C	Proximal Intron			0.0709953	0.00733531	0.68	0.01	0.02	0.004
ENST00000349457.8_1	ADGRG5	chr16	57600413	A	G	Proximal Intron			0.00531038	0.00623095	1.474	0	0.01	0.001
ENST00000349457.8_1	ADGRG5	chr16	57600424	T	G	Proximal Intron			0.0583629	0.006188	1.114	0.01	0.03	0.001
ENST00000349457.8_1	ADGRG5	chr16	57600449	C	G	Proximal Intron			0.0148494	0.00611355	0.944	0.04	0.01	0.006
ENST00000349457.8_1	ADGRG5	chr16	57600506	C	A	Intron Near Junction		0.0806452	0.327763	0.00719198	2.68	0.08	0.08	0.09
ENST00000349457.8_1	ADGRG5	chr16	57600574	T	C	Deep Exon	39.9		0.0823181	0.00565792	1.312	0.01	0.04	0.037
ENST00000349457.8_1	ADGRG5	chr16	57600584	A	C	Deep Exon	22.2		0.0966698	0.00556613	2.029	0.02	0.01	0.024
ENST00000349457.8_1	ADGRG5	chr16	57600613	T	C	Deep Exon	10.4		0.000123873	0.00683285	1.76	0.02	0.06	0.017
ENST00000349457.8_1	ADGRG5	chr16	57601380	A	T	Essential Splice		0.6939	2.49993	0.931633	3.126	0.77	0.72	0.919
ENST00000349457.8_1	ADGRG5	chr16	57601414	G	C	Deep Exon	14.6		0.103912	0.00555978	0.912	0.01	0.02	0.034
ENST00000349457.8_1	ADGRG5	chr16	57601496	C	T	Exon Near Junction	26.6		0.123535	0.00571531	1.062	0.05	0.01	0.021
ENST00000349457.8_1	ADGRG5	chr16	57601803	A	G	Deep Exon	5.6		0.0425979	0.0056314	0.557	0	0.03	0.354
ENST00000349457.8_1	ADGRG5	chr16	57601840	C	G	Deep Exon	6.6		0.0134402	0.00557651	0.606	0	0	0.013
ENST00000349457.8_1	ADGRG5	chr16	57601980	G	C	Deep Exon	38.7		0.0369911	0.00564421	0.736	0	0	0.008
ENST00000349457.8_1	ADGRG5	chr16	57601989	A	C	Deep Exon	0.5		0.0175953	0.00571645	0.256	0	0	0.007
ENST00000349457.8_1	ADGRG5	chr16	57604311	C	T	Proximal Intron		0.0120968	0.0919144	0.00622117	0.606	0	0	0.022
ENST00000349457.8_1	ADGRG5	chr16	57604362	T	A	Deep Exon	25.7		0.0407765	0.00555491	0.351	0	0	0.058
ENST00000349457.8_1	ADGRG5	chr16	57608661	A	C	Proximal Intron			0.038565	0.00611257	1.509	0	0	0
ENST00000349457.8_1	ADGRG5	chr16	57608744	C	G	Deep Exon	12.9		0.0435349	0.00557268	1.257	0	0	0.034
ENST00000349457.8_1	ADGRG5	chr16	57608791	C	G	Deep Exon	44.5		0.0971196	0.00559971	1.91	0	0	0
ENST00000349457.8_1	ADGRG5	chr16	57608980	T	C	Deep Exon	19.3		0.00817199	0.00571489	1.469	0.01	0.01	0.094
ENST00000349457.8_1	ADGRG5	chr16	57608999	T	A	Exon Near Junction	13		0.00259602	0.00624638	1.339	0.01	0.02	0.073
ENST00000367609.8_1	ADGRG6	chr6	142630619	T	C	Proximal Intron			0.00687773	0.00624467	0.56	0.01	0	0.001
ENST00000367609.8_1	ADGRG6	chr6	142630654	C	T	Proximal Intron		0	0.224651	0.00642306	0.282	0	0	0.246
ENST00000367609.8_1	ADGRG6	chr6	142630667	T	A	Proximal Intron		0.0524194	0.845169	0.0118462	0.564	0	0.01	0.433
ENST00000367609.8_1	ADGRG6	chr6	142630858	T	C	Proximal Intron			0.0438481	0.00718797	1.07	0	0	0
ENST00000367609.8_1	ADGRG6	chr6	142688659	A	C	Proximal Intron		0.00806452	0.182272	0.00611449	2.267	0.01	0.01	0.011
ENST00000367609.8_1	ADGRG6	chr6	142688704	A	C	Essential Splice		0.667756	1.02659	0.976302	3.279	0.91	0.77	0.991
ENST00000367609.8_1	ADGRG6	chr6	142688705	G	C	Essential Splice		0.671024	1.15317	0.962358	3.189	0.91	0.77	0.984
ENST00000367609.8_1	ADGRG6	chr6	142688759	A	T	Deep Exon	9.8		0.00180587	0.00572233	1.248	0	0.01	0
ENST00000367609.8_1	ADGRG6	chr6	142688901	C	T	Deep Exon	15.3		0.0407285	0.00585087	0.351	0	0	0.028
ENST00000367609.8_1	ADGRG6	chr6	142688909	A	C	Deep Exon	41.1		0.0629608	0.00600378	0.816	0	0	0.136
ENST00000367609.8_1	ADGRG6	chr6	142689000	G	A	Deep Exon	42.1		0.0818404	0.00588644	1.344	0.01	0.02	0.07
ENST00000367609.8_1	ADGRG6	chr6	142689073	C	G	Proximal Intron		0	0.0347456	0.00835644	1.801	0	0.01	0.049
ENST00000367609.8_1	ADGRG6	chr6	142691216	T	C	Proximal Intron			0.00315606	0.00630497	0.207	0	0	0
ENST00000367609.8_1	ADGRG6	chr6	142691550	A	C	Deep Exon	35.6		0.0486475	0.00598517	0.385	0	0	0
ENST00000367609.8_1	ADGRG6	chr6	142691661	A	C	Deep Exon	30.5		0.00780027	0.00559692	0.036	0	0	0
ENST00000367609.8_1	ADGRG6	chr6	142691947	T	C	Proximal Intron		0	0.0768769	0.00765961	0.028	0.01	0.01	0.001
ENST00000367609.8_1	ADGRG6	chr6	142692018	A	C	Proximal Intron			0.0274636	0.00695409	0.27	0	0	0
ENST00000367609.8_1	ADGRG6	chr6	142703099	A	T	Deep Exon	25.7		0.247484	0.00571689	2.222	0.01	0.01	0
ENST00000367609.8_1	ADGRG6	chr6	142703103	C	G	Deep Exon	41.3		0.39817	0.00562132	2.116	0	0	0.002
ENST00000367609.8_1	ADGRG6	chr6	142705008	T	C	Proximal Intron		0.387097	0.00939046	0.0104704	1.617	0	0.03	0.015
ENST00000367609.8_1	ADGRG6	chr6	142711519	T	G	Proximal Intron		0	0.0979831	0.00699015	0.588	0	0	0.059
ENST00000367609.8_1	ADGRG6	chr6	142714035	A	C	Proximal Intron		0	0.0345041	0.00623491	0.504	0	0	0
ENST00000367609.8_1	ADGRG6	chr6	142714936	A	T	Proximal Intron			0.00253296	0.00613902	0.729	0	0.01	0
ENST00000367609.8_1	ADGRG6	chr6	142714986	T	C	Proximal Intron		0	0.11264	0.00614402	0.672	0.01	0.02	0
ENST00000367609.8_1	ADGRG6	chr6	142718688	C	A	Proximal Intron			0.0235229	0.00605643	0.55	0.08	0.02	0.005
ENST00000367609.8_1	ADGRG6	chr6	142718724	C	G	Proximal Intron		0.00806452	0.29331	0.0175381	0.515	0.05	0.08	0.327
ENST00000367609.8_1	ADGRG6	chr6	142718734	C	T	Proximal Intron		0.016129	0.786549	0.00622365	0.861	0.02	0.01	0.008
ENST00000367609.8_1	ADGRG6	chr6	142723292	G	C	Proximal Intron			0.00974236	0.0071055	0.539	0	0	0.002
ENST00000367609.8_1	ADGRG6	chr6	142723715	T	A	Proximal Intron		0	0.0696994	0.00606044	0.19	0	0.01	0.001
ENST00000367609.8_1	ADGRG6	chr6	142723743	T	G	Proximal Intron		0.0241935	0.517757	0.0108142	0.101	0.03	0.2	0.19
ENST00000367609.8_1	ADGRG6	chr6	142723752	T	A	Intron Near Junction		0.290323	1.82338	0.021952	0.908	0.08	0.24	0.261
ENST00000367609.8_1	ADGRG6	chr6	142723790	A	G	Deep Exon	14		0.0570926	0.00565952	0.301	0.04	0	0.291
ENST00000367609.8_1	ADGRG6	chr6	142723842	G	A	Deep Exon	44.9	0.0701754	0.242166	0.00563565	0.379	0.04	0.08	0.133
ENST00000367609.8_1	ADGRG6	chr6	142724847	T	A	Proximal Intron			0.00224584	0.006667	0.296	0	0	0
ENST00000367609.8_1	ADGRG6	chr6	142724884	T	A	Proximal Intron			0.0357331	0.006131	0.58	0	0.01	0
ENST00000367609.8_1	ADGRG6	chr6	142724885	A	T	Proximal Intron			0.00345685	0.00618399	0.372	0	0	0
ENST00000367609.8_1	ADGRG6	chr6	142725042	T	A	Deep Exon	44.7		0.104896	0.00554903	0.788	0	0	0
ENST00000367609.8_1	ADGRG6	chr6	142725141	T	G	Proximal Intron		0.0645161	0.151054	0.00788132	0.892	0	0.01	0.052
ENST00000367609.8_1	ADGRG6	chr6	142725149	T	G	Proximal Intron		0.193548	0.130747	0.00847015	0.435	0	0.01	0.121
ENST00000367609.8_1	ADGRG6	chr6	142725205	G	C	Proximal Intron			0.118393	0.00747061	0.067	0	0	0
ENST00000367609.8_1	ADGRG6	chr6	142726873	C	A	Deep Exon	5.2		0.0901322	0.00568908	1	0	0	0.002
ENST00000367609.8_1	ADGRG6	chr6	142729237	A	T	Proximal Intron		0.00403226	0.0176619	0.00998014	0.522	0	0	0.005
ENST00000367609.8_1	ADGRG6	chr6	142729266	C	A	Proximal Intron		0.0120968	0.419723	0.0489636	0.974	0.03	0.02	0.682
ENST00000367609.8_1	ADGRG6	chr6	142729334	C	G	Deep Exon	30.4		0.214094	0.00557305	0.942	0	0	0
ENST00000367609.8_1	ADGRG6	chr6	142729465	G	A	Proximal Intron			0.211264	0.00722073	0.871	0	0	0
ENST00000367609.8_1	ADGRG6	chr6	142730965	G	C	Proximal Intron		0.00403226	0.0712608	0.00608757	1.414	0	0	0.002
ENST00000367609.8_1	ADGRG6	chr6	142732355	A	T	Proximal Intron			0.0104389	0.00679898	0.416	0.14	0.03	0.155
ENST00000367609.8_1	ADGRG6	chr6	142732437	A	T	Intron Near Junction		0.0524194	0.344837	0.00636554	1.441	0	0	0.452
ENST00000367609.8_1	ADGRG6	chr6	142732468	G	C	Deep Exon	7.1		0.0831658	0.00640517	1.64	0.02	0.01	0.066
ENST00000367609.8_1	ADGRG6	chr6	142732577	G	C	Proximal Intron		0	0.0687267	0.00698636	0.512	0	0	0.091
ENST00000367609.8_1	ADGRG6	chr6	142732578	A	G	Proximal Intron		0	0.0645857	0.00688275	0.249	0.02	0.01	0.317
ENST00000367609.8_1	ADGRG6	chr6	142732578	A	T	Proximal Intron		0	0.0197362	0.0083615	0.505	0	0	0.545
ENST00000367609.8_1	ADGRG6	chr6	142732604	T	G	Proximal Intron			0.0832523	0.00695267	0.393	0	0.01	0
ENST00000367609.8_1	ADGRG6	chr6	142736106	G	T	Exon Near Junction	30.3		1.71864	0.991753	0.937	0.56	0.58	0.997
ENST00000367609.8_1	ADGRG6	chr6	142736155	T	G	Deep Exon	26.1		0.082597	0.006533	0.422	0	0	0.015
ENST00000367609.8_1	ADGRG6	chr6	142736167	G	C	Deep Exon	4.5		0.012855	0.00555875	0.685	0	0.01	0.044
ENST00000367609.8_1	ADGRG6	chr6	142736167	G	T	Deep Exon	9.5		0.0428383	0.00555979	0.705	0	0.01	0.044
ENST00000367609.8_1	ADGRG6	chr6	142736286	T	A	Proximal Intron			0.132327	0.00743752	0.336	0	0.02	0
ENST00000367609.8_1	ADGRG6	chr6	142736325	G	C	Proximal Intron			0.0238939	0.00695683	0.065	0	0.01	0
ENST00000367609.8_1	ADGRG6	chr6	142736892	C	G	Proximal Intron		0	0.0186648	0.00611321	0.136	0	0.01	0
ENST00000367609.8_1	ADGRG6	chr6	142736954	C	A	Deep Exon	26.2	0.105263	0.0155894	0.00560556	0.377	0	0	0.549
ENST00000367609.8_1	ADGRG6	chr6	142737165	C	T	Deep Exon	36.6		0.132848	0.0056085	0.618	0.02	0.1	0.058
ENST00000367609.8_1	ADGRG6	chr6	142738537	G	T	Proximal Intron		0	0.0708283	0.00710826	0.002	0	0	0.093
ENST00000367609.8_1	ADGRG6	chr6	142740974	C	A	Deep Exon	38.7		0.0669566	0.00564563	0.204	0.07	0.06	0.282
ENST00000367609.8_1	ADGRG6	chr6	142741225	C	G	Deep Exon	45.2		0.109629	0.00557705	0.201	0.06	0.08	0.074
ENST00000367609.8_1	ADGRG6	chr6	142741282	T	A	Proximal Intron		0	0.0249449	0.00695854	0.33	0	0	0.007
ENST00000367609.8_1	ADGRG6	chr6	142758477	A	T	Proximal Intron			0.0129619	0.0110285	2.471	0	0	0.002
ENST00000367609.8_1	ADGRG6	chr6	142758559	C	A	Proximal Intron		0.0524194	0.317349	0.00739274	2.616	0	0.01	0.008
ENST00000367609.8_1	ADGRG6	chr6	142758577	T	G	Exon Near Junction	15.8		0.188524	0.00618249	2.627	0	0	0.001
ENST00000367609.8_1	ADGRG6	chr6	142758606	G	T	Deep Exon	45.8		0.507304	0.00769504	3.579	0	0.06	0.001
ENST00000367609.8_1	ADGRG6	chr6	142758642	T	G	Deep Exon	24.1		0.116529	0.00568342	1.708	0	0	0.017
ENST00000367609.8_1	ADGRG6	chr6	142758747	G	A	Proximal Intron			0.0483181	0.00714496	1.493	0	0.01	0
ENST00000367609.8_1	ADGRG6	chr6	142759254	G	C	Proximal Intron			0.0366713	0.00604783	0.254	0	0	0
ENST00000367609.8_1	ADGRG6	chr6	142759453	A	G	Deep Exon	32.6		0.221946	0.00615191	1.112	0.01	0	0.001
ENST00000367609.8_1	ADGRG6	chr6	142759535	A	T	Proximal Intron		0	0.0415926	0.00699854	0.597	0	0	0.002
ENST00000367609.8_1	ADGRG6	chr6	142759565	C	T	Proximal Intron			0.0962577	0.008395	0.68	0	0	0
ENST00000367609.8_1	ADGRG6	chr6	142759582	C	A	Proximal Intron			0.00644463	0.00841091	1.368	0	0	0
ENST00000367609.8_1	ADGRG6	chr6	142759584	C	T	Proximal Intron			0.0713545	0.0084754	0.553	0	0	0
ENST00000367609.8_1	ADGRG6	chr6	142759587	T	G	Proximal Intron			0.0885355	0.00847867	0.864	0	0	0
ENST00000273352.8_1	ADGRG7	chr3	100348372	T	C	Proximal Intron			0.041872	0.00623335	1.272	0	0	0
ENST00000273352.8_1	ADGRG7	chr3	100348410	C	G	Proximal Intron		0.00403226	0.254011	0.00624473	2.225	0	0	0.017
ENST00000273352.8_1	ADGRG7	chr3	100348594	G	C	Proximal Intron		0.193548	0.0972751	0.00690428	2.235	0.06	0.01	0.056
ENST00000273352.8_1	ADGRG7	chr3	100348630	C	T	Proximal Intron			0.102816	0.00842055	1.085	0.01	0.01	0.007
ENST00000273352.8_1	ADGRG7	chr3	100349607	C	A	Deep Exon	34.2	0.0175439	0.35039	0.00555687	1.706	0.23	0.06	0.096
ENST00000273352.8_1	ADGRG7	chr3	100349660	G	C	Intron Near Junction		0.677419	0.864749	0.00716644	2.288	0	0.01	0.308
ENST00000273352.8_1	ADGRG7	chr3	100349694	A	T	Proximal Intron		0	0.00590918	0.0068552	0.562	0	0.01	0.024
ENST00000273352.8_1	ADGRG7	chr3	100349746	G	T	Proximal Intron			0.0961189	0.00714204	2.325	0	0.01	0
ENST00000273352.8_1	ADGRG7	chr3	100352119	A	G	Deep Exon	27.2	0	0.161031	0.00565244	1.883	0	0	0.106
ENST00000273352.8_1	ADGRG7	chr3	100352181	T	C	Deep Exon	46.9		0.465612	0.00554597	1.357	0	0	0.223
ENST00000273352.8_1	ADGRG7	chr3	100352228	C	A	Intron Near Junction		0.387097	0.0280467	0.0084302	1.334	0	0	0
ENST00000273352.8_1	ADGRG7	chr3	100352245	G	A	Proximal Intron		0	0.115579	0.00698472	1.28	0.08	0.06	0.068
ENST00000273352.8_1	ADGRG7	chr3	100354465	A	G	Proximal Intron			0.0121218	0.00616125	1.974	0	0	0
ENST00000273352.8_1	ADGRG7	chr3	100354526	G	C	Exon Near Junction	14.1		0.0904693	0.07382	2.683	0.01	0.01	0.897
ENST00000273352.8_1	ADGRG7	chr3	100354629	G	C	Deep Exon	42.5		0.0230043	0.00560072	1.451	0	0	0
ENST00000273352.8_1	ADGRG7	chr3	100354717	G	A	Proximal Intron		0.0322581	0.100763	0.0074822	0.908	0	0	0
ENST00000273352.8_1	ADGRG7	chr3	100356106	A	C	Proximal Intron		0.00403226	0.0567169	0.00998749	0.118	0	0	0.135
ENST00000273352.8_1	ADGRG7	chr3	100362024	T	G	Proximal Intron			0.0278663	0.00602443	0.51	0	0	0
ENST00000273352.8_1	ADGRG7	chr3	100362384	C	T	Deep Exon	40.2	0.122807	0.191854	0.00557038	1.929	0.08	0.08	0.009
ENST00000273352.8_1	ADGRG7	chr3	100364732	G	C	Proximal Intron			0.000875943	0.00618449	0.122	0	0	0
ENST00000273352.8_1	ADGRG7	chr3	100364783	C	G	Intron Near Junction		0.302419	0.532536	0.0187614	0.524	0	0.03	0.175
ENST00000273352.8_1	ADGRG7	chr3	100364792	A	T	Exon Near Junction	2		0.071403	0.00563894	0.372	0	0	0.059
ENST00000273352.8_1	ADGRG7	chr3	100364841	A	T	Deep Exon	20.4		0.0129541	0.00564146	0.133	0.2	0.05	0.075
ENST00000273352.8_1	ADGRG7	chr3	100364948	C	T	Exon Near Junction	34.6		0.142046	0.00566825	0.011	0	0.01	0.115
ENST00000273352.8_1	ADGRG7	chr3	100365424	A	G	Deep Exon	18.3	0	0.0781774	0.00561518	0.389	0.02	0.02	0.031
ENST00000273352.8_1	ADGRG7	chr3	100365455	T	G	Deep Exon	40.9		0.205151	0.00569057	1.042	0	0	0.512
ENST00000273352.8_1	ADGRG7	chr3	100368615	G	A	Deep Exon	12.1		0.0379353	0.005591	0.409	0	0	0.47
ENST00000273352.8_1	ADGRG7	chr3	100368660	A	G	Intron Near Junction		0.387097	0.211586	0.00700079	0.291	0.01	0	0.04
ENST00000273352.8_1	ADGRG7	chr3	100368674	T	G	Proximal Intron		0	0.104615	0.00697469	0.248	0.01	0.02	0.039
ENST00000273352.8_1	ADGRG7	chr3	100373898	G	C	Deep Exon	8.7	0.0175439	0.000627157	0.0057027	0.543	0	0.03	0
ENST00000273352.8_1	ADGRG7	chr3	100373953	T	C	Deep Exon	40.7		0.0633401	0.00556047	0.767	0.02	0.04	0.022
ENST00000273352.8_1	ADGRG7	chr3	100374774	G	C	Deep Exon	49.6	0	0.418795	0.00557735	1.639	0	0	0.096
ENST00000273352.8_1	ADGRG7	chr3	100374892	T	C	Proximal Intron			0.105548	0.00689919	0.415	0	0	0.001
ENST00000273352.8_1	ADGRG7	chr3	100378587	T	C	Deep Exon	35.5		0.0818376	0.00563506	0.416	0	0	0
ENST00000273352.8_1	ADGRG7	chr3	100378629	G	T	Deep Exon	36.3		0.0760467	0.00555983	0.782	0.01	0.01	0.285
ENST00000273352.8_1	ADGRG7	chr3	100387715	T	A	Proximal Intron			0.0400279	0.00615352	1.079	0	0	0
ENST00000273352.8_1	ADGRG7	chr3	100387787	A	G	Intron Near Junction		0.0806452	0.112855	0.00704473	1.437	0	0.02	0.125
ENST00000273352.8_1	ADGRG7	chr3	100387833	T	G	Deep Exon	28.5		0.117177	0.0056696	1.472	0	0	0.016
ENST00000273352.8_1	ADGRG7	chr3	100387914	T	G	Deep Exon	26.4		0.0794629	0.00558995	1.47	0	0.01	0.023
ENST00000683033.1_1	ADGRL3	chr4	62382947	G	A	Proximal Intron			0.0548736			0	0	0
ENST00000683033.1_1	ADGRL3	chr4	62383105	C	A	Deep Exon	33.5		0.135178			0	0	0
ENST00000683033.1_1	ADGRL3	chr4	62383107	C	T	Deep Exon	29.8		0.01331			0	0	0
ENST00000683033.1_1	ADGRL3	chr4	62383254	G	T	Proximal Intron		0.516129	0.182246			0.56	0.27	0.382
ENST00000683033.1_1	ADGRL3	chr4	62452867	T	C	Proximal Intron			0.0440229		1.403	0	0	0
ENST00000683033.1_1	ADGRL3	chr4	62452945	C	G	Exon Near Junction	41.3		0.729841		1.917	0	0.01	0.228
ENST00000683033.1_1	ADGRL3	chr4	62453164	A	T	Intron Near Junction		0.00230947	0.624323		2.142	0	0.01	0
ENST00000683033.1_1	ADGRL3	chr4	62542534	T	A	Intron Near Junction		0.157258	0.0404056		2.178	0.09	0.04	0.7
ENST00000683033.1_1	ADGRL3	chr4	62542629	G	T	Deep Exon	34.3		0.14927		0.862	0	0.05	0.093
ENST00000683033.1_1	ADGRL3	chr4	62542751	A	G	Proximal Intron			0.0256652		1.056	0	0	0.028
ENST00000683033.1_1	ADGRL3	chr4	62596345	G	A	Exon Near Junction	20.3		1.16317		2.55	0	0.1	0.074
ENST00000683033.1_1	ADGRL3	chr4	62596359	T	G	Intron Near Junction		0.230947	2.03315		2.363	0.18	0.01	0.107
ENST00000683033.1_1	ADGRL3	chr4	62598381	A	G	Proximal Intron			0.0253209		1.509	0	0.01	0
ENST00000683033.1_1	ADGRL3	chr4	62598464	T	G	Intron Near Junction		0.157258	1.01056		2.082	0.02	0.04	0.636
ENST00000683033.1_1	ADGRL3	chr4	62598483	C	T	Deep Exon	40.5		0.0168976		0.238	0.06	0.01	0.102
ENST00000683033.1_1	ADGRL3	chr4	62598740	C	A	Deep Exon	36.4		0.0156681		0.244	0	0	0.048
ENST00000683033.1_1	ADGRL3	chr4	62598798	G	A	Deep Exon	19.1		0.00967668		0.068	0	0	0
ENST00000683033.1_1	ADGRL3	chr4	62598830	T	A	Deep Exon	35.6		0.0178667		0.311	0	0	0
ENST00000683033.1_1	ADGRL3	chr4	62598873	G	C	Deep Exon	25.6		0.00903708		0.072	0	0	0
ENST00000683033.1_1	ADGRL3	chr4	62598884	G	T	Deep Exon	29.1		0.0255685		0.425	0	0	0
ENST00000683033.1_1	ADGRL3	chr4	62599088	T	C	Deep Exon	47	0.140351	0.0443614		0.454	0	0	0.027
ENST00000683033.1_1	ADGRL3	chr4	62679467	T	A	Proximal Intron			0.00989563		0.321	0	0	0
ENST00000683033.1_1	ADGRL3	chr4	62679483	A	T	Proximal Intron		0	0.0908981		1.455	0	0	0
ENST00000683033.1_1	ADGRL3	chr4	62679487	A	G	Proximal Intron		0	0.0479673		0.466	0	0	0
ENST00000683033.1_1	ADGRL3	chr4	62679501	C	G	Proximal Intron		0.00806452	0.205588		1.187	0.01	0	0
ENST00000683033.1_1	ADGRL3	chr4	62679520	T	A	Intron Near Junction		0.407258	1.37665		2.078	0	0.09	0.536
ENST00000683033.1_1	ADGRL3	chr4	62679651	T	C	Proximal Intron		0	0.0188401		0.494	0	0	0.004
ENST00000683033.1_1	ADGRL3	chr4	62679686	T	C	Proximal Intron			0.00708125		0.434	0	0	0
ENST00000683033.1_1	ADGRL3	chr4	62679706	A	T	Proximal Intron			0.100159		0.853	0	0	0.001
ENST00000683033.1_1	ADGRL3	chr4	62758335	A	C	Proximal Intron		0	0.223745		0.497	0.03	0	0
ENST00000683033.1_1	ADGRL3	chr4	62758338	A	G	Proximal Intron		0.0524194	0.124529		0.28	0	0.03	0
ENST00000683033.1_1	ADGRL3	chr4	62758472	G	C	Deep Exon	12.3		0.0260775		0.196	0	0	0
ENST00000683033.1_1	ADGRL3	chr4	62758616	A	C	Deep Exon	31.8		0.0601426		0.045	0	0	0
ENST00000683033.1_1	ADGRL3	chr4	62758638	G	A	Deep Exon	11.9		0.000876585		0.273	0	0	0
ENST00000683033.1_1	ADGRL3	chr4	62758657	A	T	Deep Exon	4.2	0.0175439	0.0148401		0.606	0	0	0
ENST00000683033.1_1	ADGRL3	chr4	62758719	T	A	Proximal Intron		0	0.0191998		0.287	0	0	0
ENST00000683033.1_1	ADGRL3	chr4	62761479	A	C	Deep Exon	21		0.0218627		2.143	0	0.01	0
ENST00000683033.1_1	ADGRL3	chr4	62761588	A	T	Proximal Intron		0	0.0413255		0.998	0	0	0
ENST00000683033.1_1	ADGRL3	chr4	62775210	G	A	Proximal Intron			0.0392942		1.598	0	0	0
ENST00000683033.1_1	ADGRL3	chr4	62778382	G	T	Proximal Intron			0.0047303		1.479	0	0.01	0.1
ENST00000683033.1_1	ADGRL3	chr4	62800582	C	G	Deep Exon	32.9		0.105594		1.114	0	0	0.023
ENST00000683033.1_1	ADGRL3	chr4	62800652	T	G	Deep Exon	7.8		0.0174933		1.335	0.02	0.01	0.001
ENST00000683033.1_1	ADGRL3	chr4	62800699	C	T	Deep Exon	32.2		0.0582097		0.715	0	0.01	0.243
ENST00000683033.1_1	ADGRL3	chr4	62801548	A	T	Proximal Intron			0.00757393		0.501	0	0	0
ENST00000683033.1_1	ADGRL3	chr4	62801592	G	A	Proximal Intron		0	0.267626		0.608	0	0	0
ENST00000683033.1_1	ADGRL3	chr4	62801755	G	T	Exon Near Junction	27.7		0.178468		1.066	0	0	0
ENST00000683033.1_1	ADGRL3	chr4	62801759	A	G	Exon Near Junction	13.6	0.0175439	0.259084		0.358	0.04	0.01	0.053
ENST00000683033.1_1	ADGRL3	chr4	62801812	G	A	Proximal Intron		0	0.0795665		0.224	0	0	0
ENST00000683033.1_1	ADGRL3	chr4	62812536	G	C	Proximal Intron			0.00245421		0.355	0	0	0
ENST00000683033.1_1	ADGRL3	chr4	62812784	T	A	Deep Exon	8.4		0.0526951		0.378	0	0	0
ENST00000683033.1_1	ADGRL3	chr4	62813916	A	T	Deep Exon	9.3	0.0175439	0.0183026		0.724	0	0	0.027
ENST00000683033.1_1	ADGRL3	chr4	62813959	A	C	Deep Exon	1.6		0.02998		1.134	0	0.01	0
ENST00000683033.1_1	ADGRL3	chr4	62845252	A	T	Proximal Intron		0.00403226	0.127797		1.051	0.02	0	0
ENST00000683033.1_1	ADGRL3	chr4	62845281	C	T	Exon Near Junction	21		0.447328		0.901	0.15	0.14	0.439
ENST00000683033.1_1	ADGRL3	chr4	62845345	T	A	Deep Exon	21.8		0.060423		1.348	0	0	0.115
ENST00000683033.1_1	ADGRL3	chr4	62845431	A	T	Deep Exon	21.5		0.0128966		1.121	0	0.01	0.034
ENST00000683033.1_1	ADGRL3	chr4	62845581	T	C	Proximal Intron			0.056756		1.02	0	0	0
ENST00000683033.1_1	ADGRL3	chr4	62849117	T	G	Deep Exon	2.1		0.0101357		0.329	0	0	0.092
ENST00000683033.1_1	ADGRL3	chr4	62849123	C	T	Deep Exon	40.6		0.0152366		0.228	0	0	0.332
ENST00000683033.1_1	ADGRL3	chr4	62849282	C	G	Deep Exon	9.2		0.021509		3.315	0	0.04	0.016
ENST00000683033.1_1	ADGRL3	chr4	62849317	A	C	Exon Near Junction	7.1		0.180211		0.378	0	0.01	0.154
ENST00000683033.1_1	ADGRL3	chr4	62862099	T	A	Proximal Intron		0.0967742	0.0892397		1.611	0	0	0
ENST00000683033.1_1	ADGRL3	chr4	62862107	A	C	Proximal Intron		0.129032	0.0592557		0.639	0	0	0.009
ENST00000683033.1_1	ADGRL3	chr4	62862113	A	T	Proximal Intron		0.129032	0.104963		1.072	0	0	0
ENST00000683033.1_1	ADGRL3	chr4	62863809	A	G	Proximal Intron			0.0461705		1.241	0	0	0
ENST00000683033.1_1	ADGRL3	chr4	62863827	A	C	Proximal Intron			0.00828422		0.471	0	0	0.015
ENST00000683033.1_1	ADGRL3	chr4	62863827	A	T	Proximal Intron			0.0234125		0.961	0	0	0.029
ENST00000683033.1_1	ADGRL3	chr4	62863829	A	G	Proximal Intron			0.0529102		0.582	0	0.01	0.015
ENST00000683033.1_1	ADGRL3	chr4	62864060	A	T	Proximal Intron			0.0808466		0.018	0	0	0.002
ENST00000683033.1_1	ADGRL3	chr4	62894519	T	A	Proximal Intron			0.0370281		1.48	0	0.08	0.037
ENST00000683033.1_1	ADGRL3	chr4	62897085	G	T	Proximal Intron			0.0652075		1.92	0	0	0
ENST00000683033.1_1	ADGRL3	chr4	62897166	G	C	Exon Near Junction	42.6		0.185179		1.814	0	0	0.193
ENST00000683033.1_1	ADGRL3	chr4	62897175	T	A	Deep Exon	44.7	0.140351	0.234112		1.749	0	0	0.001
ENST00000683033.1_1	ADGRL3	chr4	62897227	T	A	Deep Exon	43.2		0.254757		1.901	0	0	0.071
ENST00000683033.1_1	ADGRL3	chr4	62897231	T	G	Deep Exon	13.7		0.0600258		1.92	0	0.01	0.04
ENST00000683033.1_1	ADGRL3	chr4	62897238	A	C	Deep Exon	1.6		0.0290164		0.84	0	0.01	0.032
ENST00000683033.1_1	ADGRL3	chr4	62897339	A	C	Proximal Intron		0.322581	0.0693887		1.676	0	0	0.014
ENST00000683033.1_1	ADGRL3	chr4	62903382	A	T	Proximal Intron			0.0136866		1.57	0	0	0
ENST00000683033.1_1	ADGRL3	chr4	62903453	G	A	Exon Near Junction	26.3		0.156484		2.354	0.01	0.03	0.321
ENST00000683033.1_1	ADGRL3	chr4	62903559	C	T	Deep Exon	40.9	0.0175439	0.201532		2.572	0	0	0
ENST00000683033.1_1	ADGRL3	chr4	62903595	G	T	Proximal Intron		0.0967742	0.0720987		0.768	0	0	0.274
ENST00000683033.1_1	ADGRL3	chr4	62910122	A	C	Proximal Intron		0.00403226	0.0432871		1.288	0	0	0
ENST00000683033.1_1	ADGRL3	chr4	62910181	G	A	Deep Exon	5.6		0.0286919		2.508	0.01	0.01	0.711
ENST00000683033.1_1	ADGRL3	chr4	62910231	A	T	Deep Exon	19.4		0.034695		2.272	0	0	0.021
ENST00000683033.1_1	ADGRL3	chr4	62910359	T	A	Proximal Intron			0.127959		0.986	0	0	0
ENST00000683033.1_1	ADGRL3	chr4	62933796	T	G	Proximal Intron			0.056046			0	0.02	0.007
ENST00000683033.1_1	ADGRL3	chr4	62933804	C	G	Proximal Intron			0.0400147			0	0.01	0.003
ENST00000683033.1_1	ADGRL3	chr4	62933889	T	A	Exon Near Junction	5.4		0.307876			0.03	0.01	0.608
ENST00000370742.4_1	ADGRL4	chr1	79357152	T	A	Proximal Intron			0.0275564	0.00686801	1.624	0	0	0.001
ENST00000370742.4_1	ADGRL4	chr1	79357155	G	A	Proximal Intron			0.0545864	0.00844752	1.352	0	0	0
ENST00000370742.4_1	ADGRL4	chr1	79357418	A	G	Proximal Intron		0.016129	0.0236058	0.00613271	1.152	0.03	0.07	0.036
ENST00000370742.4_1	ADGRL4	chr1	79357449	T	C	Proximal Intron			0.0351796	0.00617941	0.987	0	0.02	0.176
ENST00000370742.4_1	ADGRL4	chr1	79357452	G	C	Proximal Intron			0.0608278	0.00621866	1.115	0	0	0.136
ENST00000370742.4_1	ADGRL4	chr1	79358708	T	A	Proximal Intron			0.0967676	0.00687593	0.312	0	0	0.063
ENST00000370742.4_1	ADGRL4	chr1	79383500	A	T	Proximal Intron		0.387097	0.0388082	0.00630817	0.496	0	0.01	0.003
ENST00000370742.4_1	ADGRL4	chr1	79383568	C	A	Deep Exon	13.8	0.245614	0.00160937	0.00555337	0.13	0	0	0
ENST00000370742.4_1	ADGRL4	chr1	79383731	A	C	Exon Near Junction	41.6		0.0563244	0.00682173	0.772	0	0	0.174
ENST00000370742.4_1	ADGRL4	chr1	79383746	A	G	Proximal Intron		0.157258	0.1629	0.0494415	0.653	0	0	0.528
ENST00000370742.4_1	ADGRL4	chr1	79385770	C	G	Proximal Intron			0.0398607	0.00704461	1.35	0	0	0
ENST00000370742.4_1	ADGRL4	chr1	79385819	A	C	Proximal Intron		0.0967742	0.0858223	0.00697894	0.376	0	0	0
ENST00000370742.4_1	ADGRL4	chr1	79385890	C	A	Deep Exon	6.4		0.0321001	0.00577345	1.059	0.13	0.11	0.005
ENST00000370742.4_1	ADGRL4	chr1	79385923	C	A	Deep Exon	24.6		0.00674647	0.0055802	0.694	0.03	0.05	0.281
ENST00000370742.4_1	ADGRL4	chr1	79385935	T	C	Deep Exon	20.6		0.0676771	0.00583918	0.975	0.04	0.04	0.107
ENST00000370742.4_1	ADGRL4	chr1	79385953	C	G	Deep Exon	1.8		0.0622485	0.0057283	1.67	0.01	0.02	0.2
ENST00000370742.4_1	ADGRL4	chr1	79386003	A	G	Deep Exon	24.1	0.175439	0.127571	0.00589752	1.274	0.01	0	0.028
ENST00000370742.4_1	ADGRL4	chr1	79386037	G	A	Deep Exon	9		0.0194348	0.00608896	0.419	0	0.04	0
ENST00000370742.4_1	ADGRL4	chr1	79386130	C	T	Proximal Intron			0.0673842	0.0100073	2.394	0	0	0.083
ENST00000370742.4_1	ADGRL4	chr1	79387242	C	T	Proximal Intron			0.0547134	0.00710742	0.62	0	0.01	0
ENST00000370742.4_1	ADGRL4	chr1	79387416	A	C	Deep Exon	22.9		0.0741681	0.00659528	1.205	0.01	0.01	0.016
ENST00000370742.4_1	ADGRL4	chr1	79387436	C	G	Deep Exon	33.4		0.221039	0.00600468	0.972	0.11	0.14	0.062
ENST00000370742.4_1	ADGRL4	chr1	79387451	A	T	Deep Exon	9.2		0.0899234	0.00561208	1.093	0	0.01	0.053
ENST00000370742.4_1	ADGRL4	chr1	79387466	T	G	Exon Near Junction	8.2	0.333333	0.139691	0.00935152	1.309	0	0.04	0.04
ENST00000370742.4_1	ADGRL4	chr1	79387476	A	T	Intron Near Junction		0.379032	1.9912	0.0107192	2.635	0.36	0.3	0.216
ENST00000370742.4_1	ADGRL4	chr1	79387495	T	A	Proximal Intron		0.258065	0.0718849	0.00847387	1.432	0.07	0.04	0.005
ENST00000370742.4_1	ADGRL4	chr1	79387535	C	G	Proximal Intron			0.033486	0.00617873	1.267	0	0.02	0
ENST00000370742.4_1	ADGRL4	chr1	79392521	C	G	Proximal Intron		0.16129	0.0119291	0.00687582	0.256	0	0.01	0
ENST00000370742.4_1	ADGRL4	chr1	79392556	A	G	Proximal Intron		0.387097	0.0274946	0.00733464	0.12	0.02	0.01	0.024
ENST00000370742.4_1	ADGRL4	chr1	79392620	G	T	Deep Exon	6.9		0.0637155	0.00559661	0.116	0.1	0.1	0.032
ENST00000370742.4_1	ADGRL4	chr1	79392679	A	G	Deep Exon	22	0.0701754	0.0275339	0.00588696	0.25	0	0.01	0.002
ENST00000370742.4_1	ADGRL4	chr1	79392732	A	G	Deep Exon	45.7	0.175439	0.169404	0.00589867	0.268	0	0	0.04
ENST00000370742.4_1	ADGRL4	chr1	79392798	T	A	Proximal Intron		0.0806452	0.46061	0.00692636	0.428	0.14	0.22	0.004
ENST00000370742.4_1	ADGRL4	chr1	79402012	A	C	Deep Exon	29.3		0.0982785	0.00556483	1.064	0	0.01	0.031
ENST00000370742.4_1	ADGRL4	chr1	79403395	A	G	Proximal Intron			0.072483	0.00708117	0.006	0	0	0
ENST00000370742.4_1	ADGRL4	chr1	79403414	C	G	Proximal Intron			0.0104772	0.00701744	0.023	0	0	0
ENST00000370742.4_1	ADGRL4	chr1	79403459	A	C	Proximal Intron		0.0645161	0.0371845	0.00832677	0.174	0	0.02	0.316
ENST00000370742.4_1	ADGRL4	chr1	79403641	C	T	Deep Exon	48.1		0.083242	0.00573196	0.25	0.22	0.05	0.236
ENST00000370742.4_1	ADGRL4	chr1	79403651	A	T	Deep Exon	6.8		0.0505381	0.00578986	0.265	0.03	0.01	0.364
ENST00000370742.4_1	ADGRL4	chr1	79403680	T	A	Intron Near Junction		0.0887097	0.640232	0.00763162	0.367	0.03	0.01	0.056
ENST00000370742.4_1	ADGRL4	chr1	79404020	C	A	Proximal Intron			0.0174283	0.00610076	0.246	0	0	0
ENST00000370742.4_1	ADGRL4	chr1	79404058	G	T	Proximal Intron			0.0301922	0.0061305	0.07	0	0	0
ENST00000370742.4_1	ADGRL4	chr1	79404813	A	C	Proximal Intron			0.154696	0.00701265	0.602	0	0	0
ENST00000370742.4_1	ADGRL4	chr1	79404816	C	T	Proximal Intron			0.0213733	0.00685251	0.724	0	0	0
ENST00000370742.4_1	ADGRL4	chr1	79404860	C	T	Proximal Intron		0.387097	0.207044	0.00688613	0.22	0	0	0
ENST00000370742.4_1	ADGRL4	chr1	79405037	A	T	Proximal Intron			0.0133483	0.00617381	0.057	0	0	0
ENST00000370742.4_1	ADGRL4	chr1	79411861	T	A	Proximal Intron			0.106696	0.00691988	0.142	0	0	0
ENST00000370742.4_1	ADGRL4	chr1	79411989	A	T	Deep Exon	48.7		0.269386	0.00565418	0.685	0.02	0.01	0.149
ENST00000370742.4_1	ADGRL4	chr1	79412077	A	C	Deep Exon	45.5		0.0641125	0.00568662	1.452	0.05	0.04	0.005
ENST00000370742.4_1	ADGRL4	chr1	79412186	G	A	Proximal Intron			0.0502776	0.00609955	0.704	0	0	0
ENST00000370742.4_1	ADGRL4	chr1	79470677	T	C	Proximal Intron			0.168001	0.00689697	0.459	0	0	0
ENST00000370742.4_1	ADGRL4	chr1	79470711	T	A	Proximal Intron		0.0645161	0.0463338	0.00686091	0.247	0	0	0
ENST00000370742.4_1	ADGRL4	chr1	79470989	A	C	Proximal Intron			0.0869387	0.00611206	1.056	0	0	0
ENST00000405460.9_1	ADGRV1	chr5	89910648	T	G	Intron Near Junction		0.189516	0.506597	0.00694475	0.367	0.01	0.01	0.771
ENST00000405460.9_1	ADGRV1	chr5	89910666	T	C	Deep Exon	9.3		0.0356379	0.00556239	0.136	0	0	0.045
ENST00000405460.9_1	ADGRV1	chr5	89910696	C	G	Deep Exon	39.1		0.103917	0.00559241	0.166	0	0	0.063
ENST00000405460.9_1	ADGRV1	chr5	89910757	T	C	Deep Exon	29.5		0.108211	0.00571315	0.124	0	0.01	0.192
ENST00000405460.9_1	ADGRV1	chr5	89910877	T	G	Proximal Intron		0	0.0612815	0.00873197	0.037	0	0	0
ENST00000405460.9_1	ADGRV1	chr5	89913571	T	C	Proximal Intron		0.00403226	0.051686	0.00611249	0.622	0	0.01	0.173
ENST00000405460.9_1	ADGRV1	chr5	89913765	T	C	Exon Near Junction	10.3	0.0526316	0.198727	0.00717151	0.192	0	0	0.002
ENST00000405460.9_1	ADGRV1	chr5	89913798	A	G	Proximal Intron		0	0.0151786	0.00730182	0.371	0	0	0.003
ENST00000405460.9_1	ADGRV1	chr5	89914940	C	G	Deep Exon	3.4		0.0393404	0.00570655	2.131	0	0.01	0
ENST00000405460.9_1	ADGRV1	chr5	89918543	A	G	Proximal Intron		0	0.106959	0.00699228	0.645	0	0	0.04
ENST00000405460.9_1	ADGRV1	chr5	89918554	T	G	Proximal Intron		0	0.114151	0.00697892	1.406	0	0	0.027
ENST00000405460.9_1	ADGRV1	chr5	89918575	T	A	Proximal Intron			0.0436254	0.00714924	1.412	0	0	0.001
ENST00000405460.9_1	ADGRV1	chr5	89920873	G	C	Proximal Intron			0.0295708	0.00613448	1.131	0	0	0
ENST00000405460.9_1	ADGRV1	chr5	89920892	C	T	Proximal Intron			0.0482226	0.00611412	1.626	0	0	0
ENST00000405460.9_1	ADGRV1	chr5	89921073	T	A	Proximal Intron		0.387097	0.220775	0.0145136	0.652	0.11	0.11	0.042
ENST00000405460.9_1	ADGRV1	chr5	89921117	C	G	Proximal Intron			0.0524626	0.00842254	1.053	0.01	0	0
ENST00000405460.9_1	ADGRV1	chr5	89922963	A	T	Proximal Intron			0.00253829	0.00748949	0.124	0.01	0.01	0.049
ENST00000405460.9_1	ADGRV1	chr5	89923168	G	C	Deep Exon	25.5		0.0258742	0.00587431	0.072	0	0	0.001
ENST00000405460.9_1	ADGRV1	chr5	89923210	T	G	Deep Exon	49.4	0.140351	0.0727709	0.00582709	0.201	0	0	0.006
ENST00000405460.9_1	ADGRV1	chr5	89923272	C	A	Deep Exon	18.7		0.00892987	0.00581054	0.083	0	0	0.006
ENST00000405460.9_1	ADGRV1	chr5	89923376	C	A	Deep Exon	27.6		0.0274473	0.00583971	0.051	0	0	0
ENST00000405460.9_1	ADGRV1	chr5	89923383	A	T	Deep Exon	32.1		0.0380768	0.00583075	0.028	0	0.01	0
ENST00000405460.9_1	ADGRV1	chr5	89923444	A	C	Deep Exon	33.3	0.0701754	0.0368446	0.00581748	0.02	0	0	0.001
ENST00000405460.9_1	ADGRV1	chr5	89923500	C	T	Deep Exon	2.2		0.00410017	0.00565979	0.066	0	0	0.018
ENST00000405460.9_1	ADGRV1	chr5	89923599	A	G	Intron Near Junction		0.00230947	0.0313578	0.00740025	0.362	0	0.01	0.058
ENST00000405460.9_1	ADGRV1	chr5	89923608	A	C	Proximal Intron		0.290323	0.0325633	0.00729522	0.082	0	0	0
ENST00000405460.9_1	ADGRV1	chr5	89923613	T	C	Proximal Intron		0	0.020023	0.00709959	0.046	0.01	0.02	0.004
ENST00000405460.9_1	ADGRV1	chr5	89924400	T	G	Deep Exon	42.5	0.526316	0.161167	0.189175	1.096	0	0	0.744
ENST00000405460.9_1	ADGRV1	chr5	89924506	C	A	Deep Exon	45.8		0.0999121	0.00567867	1.114	0	0	0
ENST00000405460.9_1	ADGRV1	chr5	89924531	T	A	Deep Exon	35.5		0.144125	0.0122264	3.628	0	0.09	0.007
ENST00000405460.9_1	ADGRV1	chr5	89924548	A	C	Deep Exon	46		0.137557	0.0058874	0.688	0	0	0.062
ENST00000405460.9_1	ADGRV1	chr5	89924725	T	A	Proximal Intron			0.0162615	0.00624206	0.565	0	0	0
ENST00000405460.9_1	ADGRV1	chr5	89925045	G	C	Deep Exon	15.2		0.00486543	0.00627185	0.838	0	0.02	0.311
ENST00000405460.9_1	ADGRV1	chr5	89925054	G	T	Deep Exon	46.8		0.120256	0.00840142	1.3	0.01	0.17	0.325
ENST00000405460.9_1	ADGRV1	chr5	89925098	G	T	Deep Exon	49.1		0.139973	0.00576346	0.465	0	0.13	0.018
ENST00000405460.9_1	ADGRV1	chr5	89925258	A	T	Deep Exon	24.1		0.0419134	0.00562604	1.097	0	0.02	0.009
ENST00000405460.9_1	ADGRV1	chr5	89931083	A	C	Deep Exon	22.2		0.0641339	0.00557697	0.142	0	0	0.117
ENST00000405460.9_1	ADGRV1	chr5	89931168	T	A	Proximal Intron			0.00116339	0.00687581	0.584	0	0	0
ENST00000405460.9_1	ADGRV1	chr5	89931177	T	A	Proximal Intron			0.14034	0.00699638	0.046	0	0	0
ENST00000405460.9_1	ADGRV1	chr5	89931182	T	C	Proximal Intron			0.00684913	0.00696312	0.056	0	0	0
ENST00000405460.9_1	ADGRV1	chr5	89931193	G	T	Proximal Intron			0.0372169	0.00699522	0.103	0	0	0
ENST00000405460.9_1	ADGRV1	chr5	89933512	G	A	Proximal Intron		0.00403226	0.377972	0.0148197	0.207	0	0	0.001
ENST00000405460.9_1	ADGRV1	chr5	89933602	A	T	Deep Exon	49.1		0.237275	0.00572133	3.189	0	0.1	0.031
ENST00000405460.9_1	ADGRV1	chr5	89933635	C	T	Deep Exon	18.4		0.00660848	0.00552403	0.284	0	0	0.21
ENST00000405460.9_1	ADGRV1	chr5	89933641	G	C	Deep Exon	13.6		0.11125	0.00776613	0.306	0	0.01	0
ENST00000405460.9_1	ADGRV1	chr5	89933757	T	C	Exon Near Junction	4.4	0.140351	0.010453	0.00554879	0.37	0.03	0.01	0.563
ENST00000405460.9_1	ADGRV1	chr5	89933780	A	G	Proximal Intron		0.451613	0.21856	0.0072208	0.403	0	0	0.084
ENST00000405460.9_1	ADGRV1	chr5	89938524	A	C	Deep Exon	17.9		0.0702294	0.00566834	0.422	0	0	0.009
ENST00000405460.9_1	ADGRV1	chr5	89938697	A	C	Deep Exon	7		0.0137841	0.00727715	1.771	0.02	0.02	0.439
ENST00000405460.9_1	ADGRV1	chr5	89938737	A	T	Deep Exon	15		0.00255268	0.00564774	1.56	0.03	0.01	0.005
ENST00000405460.9_1	ADGRV1	chr5	89938833	T	G	Deep Exon	40.5		0.213525	0.00568574	2.114	0	0	0.359
ENST00000405460.9_1	ADGRV1	chr5	89939563	A	C	Proximal Intron			0.0324725	0.00617603	0.328	0	0.02	0
ENST00000405460.9_1	ADGRV1	chr5	89939616	T	A	Intron Near Junction		0.0806452	0.5002	0.00674543	0.754	0	0.09	0.151
ENST00000405460.9_1	ADGRV1	chr5	89939622	G	T	Exon Near Junction	14.9		0.316673	0.00573957	0.48	0.01	0.05	0.052
ENST00000405460.9_1	ADGRV1	chr5	89939653	C	T	Deep Exon	11.7		0.0178711	0.0056898	0.177	0	0	0.047
ENST00000405460.9_1	ADGRV1	chr5	89939720	A	C	Deep Exon	2		0.0320647	0.00653563	0.525	0	0.06	0
ENST00000405460.9_1	ADGRV1	chr5	89939826	T	G	Proximal Intron		0.0967742	0.106934	0.00719911	0.166	0.1	0.14	0.009
ENST00000405460.9_1	ADGRV1	chr5	89939875	G	C	Proximal Intron			0.0231129	0.00768272	0.788	0	0	0
ENST00000405460.9_1	ADGRV1	chr5	89940528	T	C	Exon Near Junction	28.6		0.159376	0.00605088	0.746	0	0	0.674
ENST00000405460.9_1	ADGRV1	chr5	89940619	A	C	Deep Exon	23.6		0.0251532	0.00562644	0.204	0.24	0.06	0.139
ENST00000405460.9_1	ADGRV1	chr5	89940686	G	C	Exon Near Junction	50		2.71439	0.992873	1.025	0.24	0.62	0.922
ENST00000405460.9_1	ADGRV1	chr5	89940784	A	T	Proximal Intron			0.0411391	0.00891047	0.202	0	0	0
ENST00000405460.9_1	ADGRV1	chr5	89941723	A	C	Proximal Intron			0.0211302	0.00603922	0.466	0	0	0.001
ENST00000405460.9_1	ADGRV1	chr5	89941860	A	T	Deep Exon	12.3		0.00899186	0.00563679	0.915	0	0.01	0.006
ENST00000405460.9_1	ADGRV1	chr5	89942000	C	T	Proximal Intron			0.142211	0.00973436	0.514	0	0.01	0.009
ENST00000405460.9_1	ADGRV1	chr5	89942006	C	G	Proximal Intron			0.122634	0.00974734	1.717	0	0	0.009
ENST00000405460.9_1	ADGRV1	chr5	89943244	G	T	Proximal Intron			0.0661167	0.00623467	0.445	0	0	0
ENST00000405460.9_1	ADGRV1	chr5	89943269	A	T	Proximal Intron		0.00403226	0.00685363	0.00605539	0.033	0	0	0.567
ENST00000405460.9_1	ADGRV1	chr5	89943281	A	T	Proximal Intron		0.00403226	0.0328773	0.00951551	0.184	0	0	0.569
ENST00000405460.9_1	ADGRV1	chr5	89943433	A	T	Deep Exon	47	0.0175439	0.162039	0.00594807	0.502	0	0.02	0.001
ENST00000405460.9_1	ADGRV1	chr5	89943507	T	C	Deep Exon	25.7		0.101069	0.00566587	0.194	0	0	0.052
ENST00000405460.9_1	ADGRV1	chr5	89943561	T	G	Deep Exon	38.9		0.129157	0.00604213	0.011	0	0	0.045
ENST00000405460.9_1	ADGRV1	chr5	89947556	A	C	Intron Near Junction		0.387097	0.326577	0.00696707	0.174	0	0	0.002
ENST00000405460.9_1	ADGRV1	chr5	89947643	G	C	Proximal Intron			0.0153804	0.00709205	0.045	0	0	0
ENST00000405460.9_1	ADGRV1	chr5	89948182	T	C	Deep Exon	21.8		0.0283375	0.00561107	1.447	0	0	0.105
ENST00000405460.9_1	ADGRV1	chr5	89948271	T	G	Deep Exon	0.6	0.0526316	0.100485	0.00556975	1.716	0.05	0.02	0.039
ENST00000405460.9_1	ADGRV1	chr5	89948283	G	A	Deep Exon	44.5		0.247673	0.00561739	2.009	0.01	0.01	0.035
ENST00000405460.9_1	ADGRV1	chr5	89948297	C	T	Deep Exon	38.9		0.0580643	0.00830515	1.699	0.07	0.02	0.022
ENST00000405460.9_1	ADGRV1	chr5	89948314	C	T	Deep Exon	46.6		0.183256	0.00573528	1.201	0.04	0.01	0.032
ENST00000405460.9_1	ADGRV1	chr5	89948347	G	C	Deep Exon	20.8		0.125563	0.00698273	1.163	0	0.02	0.194
ENST00000405460.9_1	ADGRV1	chr5	89948357	T	A	Deep Exon	3.4		0.0427695	0.00556548	1.623	0	0	0.227
ENST00000405460.9_1	ADGRV1	chr5	89949060	A	T	Deep Exon	31.7		0.0119894	0.00571298	0.274	0	0	0.717
ENST00000405460.9_1	ADGRV1	chr5	89949073	G	A	Deep Exon	38.5		0.0227888	0.00787124	0.929	0	0.01	0.111
ENST00000405460.9_1	ADGRV1	chr5	89949164	T	G	Deep Exon	4		0.00124355	0.00586877	0.589	0	0.02	0.045
ENST00000405460.9_1	ADGRV1	chr5	89949196	T	C	Deep Exon	13.6		0.00550724	0.00561755	0.926	0	0.01	0.004
ENST00000405460.9_1	ADGRV1	chr5	89949447	T	A	Deep Exon	3.1	0.105263	0.0272459	0.00559175	0.245	0	0	0
ENST00000405460.9_1	ADGRV1	chr5	89949493	A	C	Deep Exon	15.4		0.0199925	0.00560827	0.706	0	0.01	0
ENST00000405460.9_1	ADGRV1	chr5	89949512	A	T	Deep Exon	11.6		0.00236799	0.00670258	1.784	0	0	0.001
ENST00000405460.9_1	ADGRV1	chr5	89949755	A	G	Deep Exon	11.9		0.00395975	0.0056046	0.628	0.02	0.01	0.05
ENST00000405460.9_1	ADGRV1	chr5	89953688	G	T	Proximal Intron		0.00403226	0.418171	0.00614739	0.091	0.01	0.01	0
ENST00000405460.9_1	ADGRV1	chr5	89953861	T	A	Deep Exon	12.4		0.0157554	0.0094377	0.015	0	0	0.009
ENST00000405460.9_1	ADGRV1	chr5	89953935	A	C	Deep Exon	5.7		0.00167505	0.00791909	0.063	0	0.02	0.071
ENST00000405460.9_1	ADGRV1	chr5	89953972	T	G	Deep Exon	48.1	0.105263	0.172559	0.00584593	0.138	0.01	0.04	0.016
ENST00000405460.9_1	ADGRV1	chr5	89954046	G	A	Deep Exon	16.6		0.00988552	0.00830309	0.084	0.01	0.01	0.276
ENST00000405460.9_1	ADGRV1	chr5	89954125	T	C	Proximal Intron		0.0645161	0.075677	0.00714094	0.002	0.01	0.01	0.039
ENST00000405460.9_1	ADGRV1	chr5	89968367	C	G	Exon Near Junction	36.4		0.0228206	0.00564464	2.106	0	0.02	0.051
ENST00000405460.9_1	ADGRV1	chr5	89968504	G	A	Deep Exon	43.6		0.273389	0.00795994	2.104	0.01	0.04	0.194
ENST00000405460.9_1	ADGRV1	chr5	89968595	T	A	Proximal Intron			0.0968458	0.00695667	1.212	0	0.01	0.157
ENST00000405460.9_1	ADGRV1	chr5	89969862	T	C	Intron Near Junction		0.0524194	0.169098	0.00683854	0.979	0.01	0.05	0.471
ENST00000405460.9_1	ADGRV1	chr5	89970029	C	T	Deep Exon	33.4	0.0701754	0.166354	0.00556014	0.62	0.02	0.07	0.521
ENST00000405460.9_1	ADGRV1	chr5	89970051	G	C	Exon Near Junction	50		2.62415	0.996313	1.089	0.86	0.82	0.994
ENST00000405460.9_1	ADGRV1	chr5	89971015	G	A	Proximal Intron		0.00403226	0.230384	0.00600096	0.419	0	0	0.048
ENST00000405460.9_1	ADGRV1	chr5	89971043	C	T	Proximal Intron		0.0201613	0.0742301	0.00631984	1.256	0.01	0.01	0.235
ENST00000405460.9_1	ADGRV1	chr5	89971118	T	C	Deep Exon	40.2	0.0877193	0.0832838	0.00560091	0.686	0	0.01	0.093
ENST00000405460.9_1	ADGRV1	chr5	89971285	A	T	Proximal Intron		0	0.0480508	0.00715935	0.837	0	0	0
ENST00000405460.9_1	ADGRV1	chr5	89971926	A	T	Deep Exon	0.5	0.140351	0.0906798	0.00569356	0.826	0	0	0.326
ENST00000405460.9_1	ADGRV1	chr5	89972048	T	G	Proximal Intron		0.0967742	0.158328	0.00869323	0.189	0.1	0.04	0.031
ENST00000405460.9_1	ADGRV1	chr5	89975353	T	A	Proximal Intron		0.330645	1.28445	0.635122	2.444	0.04	0.06	0.813
ENST00000405460.9_1	ADGRV1	chr5	89975380	A	G	Deep Exon	23.4		0.36759	0.00559092	3.02	0	0.12	0.013
ENST00000405460.9_1	ADGRV1	chr5	89975469	T	G	Proximal Intron		0.387097	0.43925	0.008757	1.209	0	0.02	0.027
ENST00000405460.9_1	ADGRV1	chr5	89977219	T	A	Deep Exon	2.6		0.0211733	0.00582442	0.394	0	0.01	0.162
ENST00000405460.9_1	ADGRV1	chr5	89977243	A	G	Deep Exon	36.9		0.153119	0.00566205	0.747	0.03	0.04	0.317
ENST00000405460.9_1	ADGRV1	chr5	89977324	T	A	Proximal Intron			0.0106266	0.00872884	0.201	0	0	0.002
ENST00000405460.9_1	ADGRV1	chr5	89977358	C	G	Proximal Intron			0.0179096	0.00873604	0.746	0	0	0.001
ENST00000405460.9_1	ADGRV1	chr5	89979341	A	C	Proximal Intron			0.00112412	0.00611182	0.102	0.03	0.01	0
ENST00000405460.9_1	ADGRV1	chr5	89979447	G	T	Deep Exon	48.9		0.0998501	0.00827201	0.053	0.14	0.03	0.56
ENST00000405460.9_1	ADGRV1	chr5	89979456	C	A	Deep Exon	17.5		0.0222191	0.00569998	0.016	0	0	0.032
ENST00000405460.9_1	ADGRV1	chr5	89979463	C	A	Deep Exon	20		0.0395387	0.00569574	0.055	0	0.01	0.02
ENST00000405460.9_1	ADGRV1	chr5	89979578	T	G	Deep Exon	1.8		0.0031032	0.0060011	0.132	0.01	0.13	0.127
ENST00000405460.9_1	ADGRV1	chr5	89979696	A	G	Deep Exon	30.3	0.175439	0.00527995	0.00579605	0.163	0	0.02	0.004
ENST00000405460.9_1	ADGRV1	chr5	89979756	C	T	Deep Exon	29.3	0.105263	0.0346343	0.00569563	0.028	0	0.02	0
ENST00000405460.9_1	ADGRV1	chr5	89979910	A	C	Deep Exon	0.7		0.00853453	0.00571232	0.017	0	0	0.002
ENST00000405460.9_1	ADGRV1	chr5	89979916	A	T	Deep Exon	24.6		0.00132895	0.00561657	0.047	0	0.01	0.024
ENST00000405460.9_1	ADGRV1	chr5	89979926	T	G	Deep Exon	47		0.0230336	0.00573275	0.208	0	0.02	0.099
ENST00000405460.9_1	ADGRV1	chr5	89981566	C	G	Proximal Intron		0.00403226	0.21939	0.00625186	0.404	0	0.02	0.018
ENST00000405460.9_1	ADGRV1	chr5	89981626	G	A	Deep Exon	41.2		0.0781715	0.00592539	0.866	0	0	0
ENST00000405460.9_1	ADGRV1	chr5	89981895	C	G	Proximal Intron			0.0351724	0.00696335	0.37	0	0	0
ENST00000405460.9_1	ADGRV1	chr5	89985846	A	C	Deep Exon	44		0.109138	0.0056246	1.17	0	0	0.001
ENST00000405460.9_1	ADGRV1	chr5	89985899	A	T	Intron Near Junction		0.00230947	0.610643	0.0147503	1.509	0	0	0.179
ENST00000405460.9_1	ADGRV1	chr5	89985900	A	C	Intron Near Junction		0.709677	0.14453	0.00704704	1.489	0	0	0.498
ENST00000405460.9_1	ADGRV1	chr5	89985954	A	C	Proximal Intron			0.0483092	0.00865108	0.207	0	0	0
ENST00000405460.9_1	ADGRV1	chr5	89986576	T	C	Proximal Intron		0.00403226	0.151081	0.00625029	0.704	0	0	0.68
ENST00000405460.9_1	ADGRV1	chr5	89986619	C	G	Exon Near Junction	11.7		0.0288081	0.00580115	0.892	0.01	0.01	0.198
ENST00000405460.9_1	ADGRV1	chr5	89986632	T	C	Deep Exon	31.8		0.0574505	0.00573648	0.863	0.01	0.02	0.226
ENST00000405460.9_1	ADGRV1	chr5	89986704	G	T	Deep Exon	5.2		0.0153058	0.00770152	0.775	0	0.02	0.515
ENST00000405460.9_1	ADGRV1	chr5	89986743	A	G	Deep Exon	10.5		0.0803367	0.00569666	0.948	0.01	0.04	0.025
ENST00000405460.9_1	ADGRV1	chr5	89988438	T	G	Deep Exon	43.8		0.214837	0.00574312	1.613	0.11	0.05	0.459
ENST00000405460.9_1	ADGRV1	chr5	89989672	T	C	Proximal Intron		0.0201613	0.0726525	0.00617177	0.474	0	0	0.119
ENST00000405460.9_1	ADGRV1	chr5	89989675	A	G	Proximal Intron		0.0564516	0.835949	0.0718056	0.753	0.24	0.33	0.212
ENST00000405460.9_1	ADGRV1	chr5	89989797	G	T	Deep Exon	17.1	0.0701754	0.0170998	0.00568774	0.286	0.02	0.06	0.001
ENST00000405460.9_1	ADGRV1	chr5	89989963	T	A	Deep Exon	12.2		0.0050475	0.00573051	0.173	0	0.01	0.022
ENST00000405460.9_1	ADGRV1	chr5	89990085	G	C	Deep Exon	48		0.0242682	0.00569398	0.142	0	0	0.008
ENST00000405460.9_1	ADGRV1	chr5	89990248	A	C	Deep Exon	36.2		0.00858672	0.00574845	0.177	0	0.01	0.004
ENST00000405460.9_1	ADGRV1	chr5	89990295	T	C	Deep Exon	27.8	0.0701754	0.0123815	0.00569077	0.167	0	0	0
ENST00000405460.9_1	ADGRV1	chr5	89990422	T	C	Deep Exon	29.7	0.0701754	0.0274889	0.00554686	0.141	0	0	0
ENST00000405460.9_1	ADGRV1	chr5	89992730	T	G	Proximal Intron		0.016129	0.478392	0.0075724	2.089	0.05	0.02	0.442
ENST00000405460.9_1	ADGRV1	chr5	89992735	T	G	Proximal Intron		0.0241935	0.0402289	0.00691909	1.201	0.03	0.01	0.532
ENST00000405460.9_1	ADGRV1	chr5	89992736	C	T	Proximal Intron		0.016129	0.350313	0.00632151	0.766	0	0	0.447
ENST00000405460.9_1	ADGRV1	chr5	89992842	T	A	Deep Exon	2.6	0.385965	0.00727685	0.00567763	1.876	0	0	0.021
ENST00000405460.9_1	ADGRV1	chr5	89992885	G	A	Deep Exon	13.4		0.0185249	0.00560852	1.25	0	0	0
ENST00000405460.9_1	ADGRV1	chr5	89993059	T	G	Proximal Intron			0.152849	0.0071582	1.526	0	0	0
ENST00000405460.9_1	ADGRV1	chr5	89999385	T	C	Proximal Intron			0.0272027	0.00994655	0.386	0	0.01	0
ENST00000405460.9_1	ADGRV1	chr5	89999617	T	C	Intron Near Junction		0.00230947	0.0574563	0.00890546	1.212	0.03	0.22	0.002
ENST00000405460.9_1	ADGRV1	chr5	89999709	C	T	Proximal Intron			0.0369076	0.00887518	0.056	0	0	0.002
ENST00000405460.9_1	ADGRV1	chr5	90000143	A	T	Proximal Intron			0.0255435	0.00612606	0.201	0	0	0
ENST00000405460.9_1	ADGRV1	chr5	90000396	T	A	Proximal Intron			0.0420292	0.00689284	0.74	0	0	0
ENST00000405460.9_1	ADGRV1	chr5	90001954	A	G	Proximal Intron			0.00951621	0.00623328	0.74	0	0	0
ENST00000405460.9_1	ADGRV1	chr5	90002099	A	G	Deep Exon	11.6		0.0153028	0.00569615	1.992	0	0.01	0
ENST00000405460.9_1	ADGRV1	chr5	90002174	G	T	Deep Exon	49.8		0.262012	0.00722796	2.386	0.05	0.02	0.28125
ENST00000405460.9_1	ADGRV1	chr5	90004756	T	C	Proximal Intron		0.258065	0.0875705	0.00716954	0.227	0	0	0.148
ENST00000405460.9_1	ADGRV1	chr5	90007190	A	G	Proximal Intron			0.151285	0.00709766	1.361	0	0	0
ENST00000405460.9_1	ADGRV1	chr5	90007199	T	G	Proximal Intron			0.12911	0.00722386	0.752	0	0.01	0
ENST00000405460.9_1	ADGRV1	chr5	90007211	T	G	Proximal Intron			0.0393886	0.00711966	1.711	0	0	0
ENST00000405460.9_1	ADGRV1	chr5	90008040	A	C	Proximal Intron			0.00577486	0.00611689	1.26	0	0.01	0
ENST00000405460.9_1	ADGRV1	chr5	90008049	A	C	Proximal Intron			0.00406761	0.00622135	1.422	0	0.01	0.01
ENST00000405460.9_1	ADGRV1	chr5	90008058	C	T	Proximal Intron		0.00403226	0.114301	0.00604555	0.784	0	0	0
ENST00000405460.9_1	ADGRV1	chr5	90008076	T	A	Proximal Intron		0.00403226	0.242438	0.00626092	0.993	0	0.01	0
ENST00000405460.9_1	ADGRV1	chr5	90008102	A	G	Essential Splice		0.872549	2.28851	0.975497	3.164	0.99	0.86	0.923
ENST00000405460.9_1	ADGRV1	chr5	90008105	T	C	Exon Near Junction	5.2		0.435076	0.00962174	1.229	0.01	0.02	0.011
ENST00000405460.9_1	ADGRV1	chr5	90008114	T	G	Deep Exon	5.2		0.0503005	0.00587436	1.659	0.01	0	0.226
ENST00000405460.9_1	ADGRV1	chr5	90008181	T	C	Deep Exon	21.9	0.140351	0.0811514	0.00555621	2.242	0	0	0.006
ENST00000405460.9_1	ADGRV1	chr5	90008198	T	G	Deep Exon	2.1		0.000775486	0.00633526	0.74	0	0.01	0.2
ENST00000405460.9_1	ADGRV1	chr5	90008261	T	C	Proximal Intron		0.0645161	0.0199802	0.00712418	0.806	0	0.01	0.015
ENST00000405460.9_1	ADGRV1	chr5	90008289	G	T	Proximal Intron		0	0.146241	0.00699756	0.691	0	0	0
ENST00000405460.9_1	ADGRV1	chr5	90012203	T	C	Proximal Intron			0.0117768	0.00606594	0.66	0	0	0
ENST00000405460.9_1	ADGRV1	chr5	90015785	A	G	Proximal Intron			0.0154819	0.00617014	0.465	0	0.01	0
ENST00000405460.9_1	ADGRV1	chr5	90015826	C	T	Proximal Intron		0.00806452	0.170584	0.00607737	0.194	0	0	0.361
ENST00000405460.9_1	ADGRV1	chr5	90015936	T	C	Deep Exon	5.3	0.0701754	0.0106331	0.00562368	0.051	0.02	0.01	0.019
ENST00000405460.9_1	ADGRV1	chr5	90015948	T	A	Deep Exon	38.2	0.122807	0.216451	0.00557306	1.128	0.06	0.01	0.001
ENST00000405460.9_1	ADGRV1	chr5	90015952	A	T	Deep Exon	20		0.116329	0.0202317	3.579	0.28	0.2	0.386
ENST00000405460.9_1	ADGRV1	chr5	90015986	T	C	Deep Exon	30.1		0.17818	0.00570357	0.984	0	0	0.039
ENST00000405460.9_1	ADGRV1	chr5	90016084	G	C	Proximal Intron		0.193548	0.0858785	0.00698806	0.597	0	0	0.009
ENST00000405460.9_1	ADGRV1	chr5	90016112	T	A	Proximal Intron			0.0946789	0.00690748	0.469	0	0.01	0.202
ENST00000405460.9_1	ADGRV1	chr5	90016686	A	G	Proximal Intron			0.0230859	0.0133203	0.547	0	0	0
ENST00000405460.9_1	ADGRV1	chr5	90016710	G	C	Proximal Intron		0.00403226	0.0739371	0.00610722	0.692	0	0.01	0
ENST00000405460.9_1	ADGRV1	chr5	90016806	T	A	Deep Exon	25.7	0.0526316	0.0679523	0.00565272	0.727	0	0.02	0.013
ENST00000405460.9_1	ADGRV1	chr5	90016824	T	G	Deep Exon	3.5		0.003041	0.00555396	0.474	0	0	0.001
ENST00000405460.9_1	ADGRV1	chr5	90020711	T	A	Deep Exon	39.1		0.231561	0.00566812	0.811	0.02	0	0.009
ENST00000405460.9_1	ADGRV1	chr5	90020814	T	A	Intron Near Junction		0.419355	0.0213065	0.0061496	1.185	0.02	0.02	0
ENST00000405460.9_1	ADGRV1	chr5	90020938	C	G	Deep Exon	19.8	0.0175439	0.0429165	0.00562793	1.914	0.04	0	0.079
ENST00000405460.9_1	ADGRV1	chr5	90021396	C	T	Deep Exon	48.5		0.376444	0.136884	5.814	0.25	0.44	0.869
ENST00000405460.9_1	ADGRV1	chr5	90021397	A	C	Deep Exon	41.4		0.254128	0.0566864	1.245	0	0	0.586
ENST00000405460.9_1	ADGRV1	chr5	90021506	T	G	Proximal Intron		0.0967742	0.00845343	0.00730158	1.043	0	0	0.176
ENST00000405460.9_1	ADGRV1	chr5	90021534	A	C	Proximal Intron			0.0307943	0.00711357	0.658	0	0	0
ENST00000405460.9_1	ADGRV1	chr5	90024403	A	C	Proximal Intron			0.00994634	0.00633831	0.401	0	0.01	0
ENST00000405460.9_1	ADGRV1	chr5	90024551	C	A	Deep Exon	21.2	0.245614	0.0490347	0.00562521	0.525	0.01	0.11	0.123
ENST00000405460.9_1	ADGRV1	chr5	90024608	C	A	Deep Exon	3	0.0175439	0.0130198	0.0056378	0.005	0.02	0.02	0
ENST00000405460.9_1	ADGRV1	chr5	90024661	A	C	Deep Exon	4.3		0.00224327	0.00560543	0.127	0.02	0.06	0.038
ENST00000405460.9_1	ADGRV1	chr5	90024709	C	A	Deep Exon	16.7		0.0508589	0.0055814	0.388	0	0.03	0.108
ENST00000405460.9_1	ADGRV1	chr5	90024711	A	T	Deep Exon	9.8		0.0582362	0.00556778	0.303	0.05	0.06	0.025
ENST00000405460.9_1	ADGRV1	chr5	90024783	A	C	Proximal Intron		0.193548	0.0123243	0.00704138	0.01	0.04	0.04	0.001
ENST00000405460.9_1	ADGRV1	chr5	90024808	T	C	Proximal Intron			0.0127302	0.00696753	0.037	0	0.03	0
ENST00000405460.9_1	ADGRV1	chr5	90025473	A	T	Deep Exon	15.9		0.0685986	0.00568395	1.913	0.02	0.01	0.012
ENST00000405460.9_1	ADGRV1	chr5	90025516	A	G	Deep Exon	35		0.204228	0.00910874	1.231	0	0	0.033
ENST00000405460.9_1	ADGRV1	chr5	90025554	C	G	Deep Exon	31.9		0.220898	0.00568539	1.905	0	0	0.028
ENST00000405460.9_1	ADGRV1	chr5	90025636	G	C	Proximal Intron			0.034919	0.00696301	0.556	0	0	0
ENST00000405460.9_1	ADGRV1	chr5	90040791	G	T	Proximal Intron			0.0891035	0.00687992	0.201	0	0	0
ENST00000405460.9_1	ADGRV1	chr5	90040883	C	A	Deep Exon	38.9		0.0931222	0.0057075	0.062	0.01	0.03	0.005
ENST00000405460.9_1	ADGRV1	chr5	90040924	T	G	Deep Exon	1.1		0.0386888	0.00905407	0.025	0.82	0.37	0.775
ENST00000405460.9_1	ADGRV1	chr5	90041069	G	A	Deep Exon	27.7		0.172039	0.00614711	0.468	0.01	0.07	0.272
ENST00000405460.9_1	ADGRV1	chr5	90041075	A	G	Exon Near Junction	11.3		0.0348927	0.00557958	0.409	0	0	0.003
ENST00000405460.9_1	ADGRV1	chr5	90041116	G	A	Proximal Intron		0	0.071587	0.00721096	0.214	0	0	0
ENST00000405460.9_1	ADGRV1	chr5	90041449	C	T	Deep Exon	43.2		0.216021	0.00563947	0.253	0.24	0.08	0.085
ENST00000405460.9_1	ADGRV1	chr5	90041464	T	C	Deep Exon	16.4		0.0339384	0.00583214	0.335	0	0.01	0.061
ENST00000405460.9_1	ADGRV1	chr5	90041545	T	C	Deep Exon	41.4		0.0951171	0.00554252	0.547	0	0.01	0
ENST00000405460.9_1	ADGRV1	chr5	90041579	T	A	Deep Exon	26.1		0.0885043	0.00558	0.488	0	0	0.001
ENST00000405460.9_1	ADGRV1	chr5	90041635	A	C	Proximal Intron		0	0.0149059	0.00838997	0.111	0	0	0.137
ENST00000405460.9_1	ADGRV1	chr5	90041635	A	T	Proximal Intron		0	0.0542653	0.00688864	0.047	0	0	0.015
ENST00000405460.9_1	ADGRV1	chr5	90046342	T	A	Proximal Intron		0.00806452	0.129708	0.00998708	0.89	0	0	0.623
ENST00000405460.9_1	ADGRV1	chr5	90046373	A	C	Exon Near Junction	1.8	0.140351	0.0389869	0.00556655	1.159	0	0	0.056
ENST00000405460.9_1	ADGRV1	chr5	90046380	A	T	Deep Exon	28.8		0.151899	0.00566018	3.579	0.29	0.33	0.52
ENST00000405460.9_1	ADGRV1	chr5	90046479	G	A	Deep Exon	37.8		0.251736	0.00572356	1.225	0.15	0.09	0.239
ENST00000405460.9_1	ADGRV1	chr5	90046534	A	G	Proximal Intron		0	0.0317448	0.00688309	0.184	0.01	0.03	0.078
ENST00000405460.9_1	ADGRV1	chr5	90046536	A	C	Proximal Intron		0	0.0736782	0.00844126	0.33	0	0.03	0.066
ENST00000405460.9_1	ADGRV1	chr5	90049577	A	C	Deep Exon	4.6		0.0361375	0.00630307	0.8	0	0.02	0.012
ENST00000405460.9_1	ADGRV1	chr5	90049730	T	A	Proximal Intron			0.0350253	0.00668303	0.235	0	0	0
ENST00000405460.9_1	ADGRV1	chr5	90050721	G	C	Proximal Intron			0.00543549	0.00614299	0.006	0	0	0
ENST00000405460.9_1	ADGRV1	chr5	90050772	A	C	Proximal Intron		0.00403226	0.221764	0.00635263	0.083	0.03	0.02	0.305
ENST00000405460.9_1	ADGRV1	chr5	90051070	T	C	Proximal Intron			0.0451999	0.00688843	0.043	0	0	0
ENST00000405460.9_1	ADGRV1	chr5	90052208	A	T	Proximal Intron			0.0176934	0.00609807	0.652	0	0	0.018
ENST00000405460.9_1	ADGRV1	chr5	90052229	T	G	Proximal Intron		0.00403226	0.0528003	0.00622454	0.459	0	0.02	0.046
ENST00000405460.9_1	ADGRV1	chr5	90052270	G	C	Essential Splice		0.79085	1.46348	0.971293	2.988	0.95	0.84	0.98175
ENST00000405460.9_1	ADGRV1	chr5	90052382	A	T	Deep Exon	14		0.0057028	0.00557986	0.678	0	0.01	0.001
ENST00000405460.9_1	ADGRV1	chr5	90052437	A	G	Deep Exon	40.8		0.0993677	0.00560692	0.567	0	0.02	0.068
ENST00000405460.9_1	ADGRV1	chr5	90052824	A	T	Deep Exon	15.6		0.0598885	0.00638256	1.334	0	0.01	0.004
ENST00000405460.9_1	ADGRV1	chr5	90053002	G	T	Proximal Intron		0	0.0465645	0.00715376	1.112	0	0	0.016
ENST00000405460.9_1	ADGRV1	chr5	90053019	T	C	Proximal Intron		0	0.00110897	0.0070156	1.39	0	0	0
ENST00000405460.9_1	ADGRV1	chr5	90055133	C	T	Proximal Intron			0.0188458	0.00960356	0.388	0	0	0
ENST00000405460.9_1	ADGRV1	chr5	90055295	T	C	Deep Exon	19.8		0.0319791	0.00562153	0.543	0.02	0.02	0.061
ENST00000405460.9_1	ADGRV1	chr5	90055299	T	A	Deep Exon	27.1		0.0841797	0.0057796	3.862	0.55	0.37	0.602
ENST00000405460.9_1	ADGRV1	chr5	90055470	A	G	Proximal Intron			0.0733001	0.0070954	0.367	0	0	0.001
ENST00000405460.9_1	ADGRV1	chr5	90055470	A	T	Proximal Intron			0.0547431	0.00858241	0.126	0	0	0.001
ENST00000405460.9_1	ADGRV1	chr5	90055498	C	G	Proximal Intron			0.134252	0.00844378	0.184	0	0	0.018
ENST00000405460.9_1	ADGRV1	chr5	90059075	T	C	Proximal Intron		0.00403226	0.153581	0.00611048	0.202	0	0	0
ENST00000405460.9_1	ADGRV1	chr5	90059103	C	T	Proximal Intron		0.0282258	0.102519	0.00623916	0.198	0	0.01	0
ENST00000405460.9_1	ADGRV1	chr5	90059114	T	C	Intron Near Junction		0.0725806	0.553147	0.00705316	0.655	0	0	0.219
ENST00000405460.9_1	ADGRV1	chr5	90059235	G	T	Deep Exon	45		0.267288	0.00557843	0.457	0	0.01	0.435
ENST00000405460.9_1	ADGRV1	chr5	90069957	G	C	Proximal Intron		0.00403226	0.235979	0.00602403	0.07	0	0	0
ENST00000405460.9_1	ADGRV1	chr5	90070064	G	T	Deep Exon	8.5		0.00102787	0.00576238	0.857	0	0	0.01
ENST00000405460.9_1	ADGRV1	chr5	90070081	C	T	Deep Exon	45.7	0.0877193	0.415549	0.00563913	0.731	0.04	0.04	0.026
ENST00000405460.9_1	ADGRV1	chr5	90070118	A	C	Exon Near Junction	8.1		0.397307	0.0153397	0.348	0	0	0.143
ENST00000405460.9_1	ADGRV1	chr5	90070148	T	C	Proximal Intron		0	0.00532996	0.00710959	0.123	0.02	0.01	0.011
ENST00000405460.9_1	ADGRV1	chr5	90072365	G	C	Deep Exon	14.2		0.118606	0.00563413	0.275	0.01	0.05	0.183
ENST00000405460.9_1	ADGRV1	chr5	90073764	C	G	Deep Exon	25.2		0.186933	0.00554856	0.737	0.02	0.05	0.143
ENST00000405460.9_1	ADGRV1	chr5	90073828	G	C	Deep Exon	3.7		0.0574569	0.00562672	0.952	0	0.03	0.009
ENST00000405460.9_1	ADGRV1	chr5	90073859	A	C	Exon Near Junction	50		1.07474	0.637076	1.102	0.33	0.6	0.604
ENST00000405460.9_1	ADGRV1	chr5	90073875	T	A	Proximal Intron		0.290323	0.0152051	0.00726941	0.251	0.01	0.04	0.041
ENST00000405460.9_1	ADGRV1	chr5	90073951	T	G	Proximal Intron			0.129709	0.0155231	0.803	0	0	0
ENST00000405460.9_1	ADGRV1	chr5	90074180	A	G	Proximal Intron			0.0575839	0.0152394	1.592	0	0	0
ENST00000405460.9_1	ADGRV1	chr5	90074186	G	T	Proximal Intron			0.109223	0.0125022	0.817	0	0	0
ENST00000405460.9_1	ADGRV1	chr5	90074247	T	A	Exon Near Junction	6.6		0.0030934	0.00556192	1.992	0	0	0.275
ENST00000405460.9_1	ADGRV1	chr5	90074255	T	C	Deep Exon	46.4	0.140351	0.167721	0.00559593	2.194	0	0.01	0.321
ENST00000405460.9_1	ADGRV1	chr5	90074280	T	C	Deep Exon	37.6		0.0608027	0.00601704	1.503	0	0	0
ENST00000405460.9_1	ADGRV1	chr5	90074306	T	A	Deep Exon	19.6		0.0466971	0.00567397	1.001	0	0	0.006
ENST00000405460.9_1	ADGRV1	chr5	90074446	A	G	Proximal Intron		0.0967742	0.0681929	0.00727224	0.784	0	0.01	0.251
ENST00000405460.9_1	ADGRV1	chr5	90074453	A	G	Proximal Intron		0.0967742	0.127038	0.00815019	0.69	0	0	0.724
ENST00000405460.9_1	ADGRV1	chr5	90074487	T	G	Proximal Intron			0.0988833	0.00787104	1.656	0	0	0.004
ENST00000405460.9_1	ADGRV1	chr5	90074596	T	C	Proximal Intron			0.00950424	0.006288	0.704	0	0	0
ENST00000405460.9_1	ADGRV1	chr5	90074597	C	T	Proximal Intron			0.0330645	0.00628375	1.101	0	0	0
ENST00000405460.9_1	ADGRV1	chr5	90074782	C	G	Deep Exon	22.2		0.0538882	0.00792534	1.158	0	0.03	0.311
ENST00000405460.9_1	ADGRV1	chr5	90074807	A	G	Deep Exon	45.4	0.0526316	0.140227	0.00568135	1.212	0	0.07	0.004
ENST00000405460.9_1	ADGRV1	chr5	90074845	T	G	Deep Exon	31.7		0.0682475	0.00578579	1.093	0	0.03	0.001
ENST00000405460.9_1	ADGRV1	chr5	90074919	A	C	Intron Near Junction		0.00230947	0.0644495	0.0155767	1.21	0.06	0.03	0.235
ENST00000405460.9_1	ADGRV1	chr5	90074928	G	C	Proximal Intron		0.258065	0.0644212	0.00695208	0.39	0	0.01	0.498
ENST00000405460.9_1	ADGRV1	chr5	90077380	T	G	Deep Exon	46.9		0.309442	0.0056471	1.202	0	0	0.801
ENST00000405460.9_1	ADGRV1	chr5	90077485	T	A	Proximal Intron			0.0778968	0.00996389	0.625	0	0	0
ENST00000405460.9_1	ADGRV1	chr5	90078904	G	T	Proximal Intron		0.00806452	0.160376	0.00609412	1.287	0	0.02	0
ENST00000405460.9_1	ADGRV1	chr5	90078907	T	C	Proximal Intron		0.00806452	0.0146554	0.00624124	1.292	0.1	0.06	0.006
ENST00000405460.9_1	ADGRV1	chr5	90078911	T	G	Proximal Intron		0.00403226	0.324473	0.0062665	1.789	0.12	0.04	0.005
ENST00000405460.9_1	ADGRV1	chr5	90078919	T	A	Proximal Intron		0.149194	0.0893509	0.00701187	0.893	0.51	0.38	0.087
ENST00000405460.9_1	ADGRV1	chr5	90078933	C	G	Intron Near Junction		0.201613	0.551719	0.00722651	2.218	0.18	0.26	0.037
ENST00000405460.9_1	ADGRV1	chr5	90078944	A	G	Exon Near Junction	47.7		0.405727	0.00653583	2.175	0.19	0.22	0.069
ENST00000405460.9_1	ADGRV1	chr5	90078979	A	G	Deep Exon	49.6		0.216343	0.0221521	1.546	0.1	0.11	0.280067
ENST00000405460.9_1	ADGRV1	chr5	90079135	A	T	Exon Near Junction	3.9		0.0484495	0.00555401	1.315	0	0.04	0.003
ENST00000405460.9_1	ADGRV1	chr5	90079154	G	A	Proximal Intron		0.225806	0.147946	0.00697402	0.46	0	0.01	0.047
ENST00000405460.9_1	ADGRV1	chr5	90079158	A	T	Proximal Intron		0	0.00251899	0.00687673	0.999	0	0	0.012
ENST00000405460.9_1	ADGRV1	chr5	90079666	A	C	Deep Exon	34.9		0.0991225	0.00594327	0.996	0.07	0.06	0.167
ENST00000405460.9_1	ADGRV1	chr5	90083823	G	A	Proximal Intron			0.0305853	0.00742735	0.505	0.02	0.05	0.001
ENST00000405460.9_1	ADGRV1	chr5	90083824	A	C	Proximal Intron			0.0558298	0.00656108	1.135	0.02	0.02	0.01
ENST00000405460.9_1	ADGRV1	chr5	90083883	C	A	Intron Near Junction		0.431452	1.06934	0.999498	2.608	0.8	0.62	0.917
ENST00000405460.9_1	ADGRV1	chr5	90083925	C	G	Deep Exon	23.7		0.00232908	0.00743256	1.202	0.01	0.04	0.061
ENST00000405460.9_1	ADGRV1	chr5	90083929	A	G	Deep Exon	39.3	0.0175439	0.0514436	0.0075712	1.285	0	0	0.047
ENST00000405460.9_1	ADGRV1	chr5	90083937	A	C	Deep Exon	26.6		0.0328907	0.0057362	1.439	0	0.01	0.007
ENST00000405460.9_1	ADGRV1	chr5	90084054	C	G	Deep Exon	0.7		0.0192518	0.0055535	0.828	0	0	0
ENST00000405460.9_1	ADGRV1	chr5	90084169	G	A	Proximal Intron		0.193548	0.106042	0.0102941	1.094	0	0	0
ENST00000405460.9_1	ADGRV1	chr5	90085504	G	A	Proximal Intron		0.0241935	0.0685156	0.0063011	0.442	0	0	0.282
ENST00000405460.9_1	ADGRV1	chr5	90085586	A	T	Deep Exon	9.9		0.00764235	0.0055878	1.908	0	0	0
ENST00000405460.9_1	ADGRV1	chr5	90085653	C	T	Deep Exon	32.7	0.0175439	0.119787	0.00557301	0.764	0.01	0.03	0.008
ENST00000405460.9_1	ADGRV1	chr5	90086724	C	G	Deep Exon	44		0.0955708	0.00565821	1.317	0	0.01	0.181
ENST00000405460.9_1	ADGRV1	chr5	90086992	C	T	Deep Exon	28.9	0.0701754	0.056398	0.0055257	1.218	0	0	0
ENST00000405460.9_1	ADGRV1	chr5	90087061	G	C	Deep Exon	46.2	0.0701754	0.0926108	0.00556164	0.861	0	0.01	0
ENST00000405460.9_1	ADGRV1	chr5	90087097	A	C	Deep Exon	31	0.105263	0.0292799	0.00555397	1.504	0	0	0
ENST00000405460.9_1	ADGRV1	chr5	90087111	T	C	Deep Exon	40.4		0.0258838	0.00563746	0.956	0	0	0
ENST00000405460.9_1	ADGRV1	chr5	90087200	T	G	Proximal Intron		0	0.331488	0.00962608	0.917	0	0.02	0.014
ENST00000405460.9_1	ADGRV1	chr5	90098547	T	C	Intron Near Junction		0.0564516	0.658623	0.00704727	0.617	0	0.02	0.005
ENST00000405460.9_1	ADGRV1	chr5	90098558	C	T	Exon Near Junction	7.8	0.0175439	0.297057	0.00579713	0.708	0	0	0.019
ENST00000405460.9_1	ADGRV1	chr5	90098771	T	A	Proximal Intron			0.0616765	0.0068919	1.258	0	0	0
ENST00000405460.9_1	ADGRV1	chr5	90098778	T	G	Proximal Intron			0.124915	0.00878392	0.557	0	0.01	0
ENST00000405460.9_1	ADGRV1	chr5	90101012	A	C	Proximal Intron			0.0147809	0.00610618	0.438	0	0	0
ENST00000405460.9_1	ADGRV1	chr5	90101197	G	C	Deep Exon	27.2		0.0855981	0.00561958	0.494	0	0.01	0.02
ENST00000405460.9_1	ADGRV1	chr5	90101204	G	A	Deep Exon	45.9		0.274141	0.00618751	3.665	0	0.25	0.211
ENST00000405460.9_1	ADGRV1	chr5	90101317	G	C	Proximal Intron		0	0.03532	0.00687967	0.521	0	0	0
ENST00000405460.9_1	ADGRV1	chr5	90101324	A	G	Proximal Intron		0	0.0331013	0.00688403	0.086	0	0	0
ENST00000405460.9_1	ADGRV1	chr5	90103402	T	A	Proximal Intron		0.0282258	0.380218	0.00725009	0.004	0	0	0.326
ENST00000405460.9_1	ADGRV1	chr5	90103473	T	A	Deep Exon	5.9		0.0490457	0.00554634	0.397	0	0.01	0
ENST00000405460.9_1	ADGRV1	chr5	90103512	T	A	Deep Exon	7.3		0.0306997	0.00560736	0.128	0	0	0
ENST00000405460.9_1	ADGRV1	chr5	90106033	T	C	Proximal Intron		0.0403226	0.0347611	0.00691964	0.683	0.03	0.03	0.333
ENST00000405460.9_1	ADGRV1	chr5	90106175	T	A	Deep Exon	1.7		0.00490212	0.00563128	0.4	0	0.03	0.022
ENST00000405460.9_1	ADGRV1	chr5	90106227	G	C	Deep Exon	26		0.0134343	0.00559848	0.222	0	0.01	0.005
ENST00000405460.9_1	ADGRV1	chr5	90106263	A	C	Deep Exon	31.1		0.00815301	0.00554478	0.49	0	0.01	0.006
ENST00000405460.9_1	ADGRV1	chr5	90106282	C	G	Deep Exon	13.6		0.0138729	0.00560427	0.519	0	0.01	0
ENST00000405460.9_1	ADGRV1	chr5	90106339	G	T	Deep Exon	49.5		0.0791919	0.00591057	3.804	0	0.1	0.002
ENST00000405460.9_1	ADGRV1	chr5	90106389	G	A	Deep Exon	24.3	0.0175439	0.0108124	0.00552881	0.654	0	0	0
ENST00000405460.9_1	ADGRV1	chr5	90106597	A	T	Deep Exon	20.2		0.00430143	0.00559852	0.177	0	0	0
ENST00000405460.9_1	ADGRV1	chr5	90106778	A	T	Deep Exon	43.7		0.0193055	0.00558964	0.448	0	0	0
ENST00000405460.9_1	ADGRV1	chr5	90106799	C	T	Deep Exon	48		0.0417289	0.00561156	0.472	0	0	0
ENST00000405460.9_1	ADGRV1	chr5	90107046	G	C	Deep Exon	44		0.0220708	0.00562047	0.848	0	0.06	0
ENST00000405460.9_1	ADGRV1	chr5	90111529	T	C	Deep Exon	4.6		0.0822308	0.0056681	0.367	0	0	0.044
ENST00000405460.9_1	ADGRV1	chr5	90111530	T	G	Deep Exon	47.9	0.0175439	0.3454	0.00552906	0.31	0	0	0.018
ENST00000405460.9_1	ADGRV1	chr5	90111567	T	C	Proximal Intron		0.290323	0.105457	0.0070036	0.294	0	0	0
ENST00000405460.9_1	ADGRV1	chr5	90111582	G	T	Proximal Intron		0.0645161	0.0436746	0.0068592	0.411	0	0	0
ENST00000405460.9_1	ADGRV1	chr5	90119223	G	T	Proximal Intron		0.016129	0.327741	0.00631108	0.2	0	0	0.02
ENST00000405460.9_1	ADGRV1	chr5	90119280	T	A	Deep Exon	21.5		0.0394784	0.00567573	0.046	0.01	0	0.084
ENST00000405460.9_1	ADGRV1	chr5	90119319	A	C	Deep Exon	19.2		0.0259685	0.0084895	0.071	0	0	0.001
ENST00000405460.9_1	ADGRV1	chr5	90119427	A	C	Proximal Intron		0.290323	0.017101	0.00703151	0.12	0	0	0
ENST00000405460.9_1	ADGRV1	chr5	90124686	T	C	Proximal Intron			0.0123582	0.00629569	0.478	0	0	0
ENST00000405460.9_1	ADGRV1	chr5	90124687	T	G	Proximal Intron			0.00348598	0.00966141	0.662	0	0	0
ENST00000405460.9_1	ADGRV1	chr5	90124719	T	A	Proximal Intron		0.00403226	0.0707127	0.00620198	0.583	0	0	0.294
ENST00000405460.9_1	ADGRV1	chr5	90124989	A	T	Deep Exon	19.8		0.0381705	0.00561264	0.86	0	0.01	0.083
ENST00000405460.9_1	ADGRV1	chr5	90124990	A	G	Deep Exon	38.9		0.0517511	0.00561945	0.56	0.01	0.01	0.078
ENST00000405460.9_1	ADGRV1	chr5	90136364	A	C	Proximal Intron		0.00403226	0.0739006	0.00633455	0.173	0	0	0.034
ENST00000405460.9_1	ADGRV1	chr5	90136461	G	T	Deep Exon	37.7		0.0415666	0.0058916	0.265	0	0.01	0
ENST00000405460.9_1	ADGRV1	chr5	90136590	A	G	Deep Exon	34.8		0.103066	0.00686532	0.483	0.01	0.02	0.147
ENST00000405460.9_1	ADGRV1	chr5	90136865	A	G	Proximal Intron			0.189542	0.00720742	0.148	0	0	0
ENST00000405460.9_1	ADGRV1	chr5	90144354	A	C	Proximal Intron			0.00655622	0.00696836	0.139	0	0.01	0
ENST00000405460.9_1	ADGRV1	chr5	90144429	T	G	Proximal Intron		0.00806452	0.286502	0.00756318	0.074	0	0	0.253
ENST00000405460.9_1	ADGRV1	chr5	90144455	T	G	Exon Near Junction	25.9		0.113723	0.0135469	0.091	0.09	0.17	0.384133
ENST00000405460.9_1	ADGRV1	chr5	90144713	A	G	Proximal Intron			0.0663462	0.00689874	0.018	0	0	0
ENST00000405460.9_1	ADGRV1	chr5	90144723	T	C	Proximal Intron			0.0404352	0.00701176	0.012	0	0	0
ENST00000405460.9_1	ADGRV1	chr5	90149062	A	T	Proximal Intron		0.00403226	0.095712	0.00615946	0.972	0.03	0.01	0
ENST00000405460.9_1	ADGRV1	chr5	90149182	G	T	Deep Exon	34.3		0.04497	0.00562031	0.21	0	0.02	0.004
ENST00000405460.9_1	ADGRV1	chr5	90149292	A	C	Deep Exon	27.6		0.0882534	0.00615159	0.85	0	0.01	0.504
ENST00000405460.9_1	ADGRV1	chr5	90149375	T	A	Proximal Intron		0.0645161	0.0263504	0.00841842	0.728	0.02	0.01	0.201
ENST00000405460.9_1	ADGRV1	chr5	90149407	G	C	Proximal Intron			0.0458807	0.00716291	0.648	0	0	0.014
ENST00000405460.9_1	ADGRV1	chr5	90149429	T	A	Proximal Intron			0.0259951	0.00887213	0.392	0	0	0.008
ENST00000405460.9_1	ADGRV1	chr5	90149430	G	C	Proximal Intron			0.013382	0.00712406	0.436	0.19	0.07	0.004
ENST00000405460.9_1	ADGRV1	chr5	90149959	T	G	Deep Exon	33.1	0.0175439	0.176671	0.00554678	1.825	0.1	0.03	0.096
ENST00000405460.9_1	ADGRV1	chr5	90150084	A	G	Proximal Intron			0.0459385	0.00872243	0.974	0	0	0
ENST00000405460.9_1	ADGRV1	chr5	90151465	C	G	Proximal Intron			0.0107572	0.00609126	0.529	0	0	0.001
ENST00000405460.9_1	ADGRV1	chr5	90261138	G	A	Proximal Intron			0.01307	0.00603237	0.933	0	0	0
ENST00000405460.9_1	ADGRV1	chr5	90261141	T	G	Proximal Intron			0.00825378	0.00618504	0.248	0	0	0
ENST00000405460.9_1	ADGRV1	chr5	90281083	C	G	Proximal Intron			0.0789669	0.0617897	0.618	0.01	0.02	0.044
ENST00000405460.9_1	ADGRV1	chr5	90281159	A	T	Essential Splice		0.751634	2.81544	0.977614	2.42	0.99	0.84	0.999
ENST00000405460.9_1	ADGRV1	chr5	90281301	G	T	Deep Exon	40.8		0.169651	0.00566568	1.007	0.03	0.03	0.144
ENST00000405460.9_1	ADGRV1	chr5	90281326	A	G	Deep Exon	26.2		0.04924	0.00563297	1.038	0	0	0.082
ENST00000405460.9_1	ADGRV1	chr5	90368199	C	A	Proximal Intron			0.0112145	0.00607071	0.436	0	0	0
ENST00000405460.9_1	ADGRV1	chr5	90368203	C	T	Proximal Intron			0.0156797	0.00605118	0.987	0	0	0
ENST00000405460.9_1	ADGRV1	chr5	90368215	A	G	Proximal Intron		0.00403226	0.0475173	0.0153564	0.627	0	0	0.101
ENST00000405460.9_1	ADGRV1	chr5	90368263	G	C	Essential Splice		0.850763	2.34041	0.978824	2.894	0.99	0.86	1
ENST00000405460.9_1	ADGRV1	chr5	90368294	G	A	Deep Exon	3.6	0.175439	0.00684093	0.00556003	0.768	0	0	0.062
ENST00000405460.9_1	ADGRV1	chr5	90368303	A	C	Deep Exon	27.7	0.0526316	0.061743	0.00552382	1.077	0	0	0.043
ENST00000405460.9_1	ADGRV1	chr5	90368342	G	A	Deep Exon	48.3	0.350877	0.251009	0.00564231	0.981	0	0.01	0.032
ENST00000405460.9_1	ADGRV1	chr5	90368450	G	A	Proximal Intron		0.258065	0.01766	0.00697877	0.257	0.02	0.01	0.323
ENST00000405460.9_1	ADGRV1	chr5	90368486	G	A	Proximal Intron			0.000445486	0.00844332	0.907	0.02	0.01	0
ENST00000405460.9_1	ADGRV1	chr5	90397959	G	C	Proximal Intron			0.0131176	0.00605249	1.482	0	0	0
ENST00000405460.9_1	ADGRV1	chr5	90397960	A	C	Proximal Intron			0.00189565	0.00605857	1.234	0	0	0
ENST00000405460.9_1	ADGRV1	chr5	90397963	C	G	Proximal Intron			0.00421322	0.00615589	0.219	0	0	0
ENST00000405460.9_1	ADGRV1	chr5	90397987	G	T	Proximal Intron		0.00403226	0.142358	0.0060989	1.035	0	0	0
ENST00000405460.9_1	ADGRV1	chr5	90398043	A	C	Exon Near Junction	46.1	0.0175439	0.187886	0.00583178	1.167	0	0.01	0.043
ENST00000405460.9_1	ADGRV1	chr5	90445919	G	T	Deep Exon	8.5		0.0857789	0.00564207	1.54	0	0.02	0
ENST00000405460.9_1	ADGRV1	chr5	90445936	T	C	Deep Exon	36	0.140351	0.0989631	0.00553009	1.214	0	0.01	0
ENST00000405460.9_1	ADGRV1	chr5	90446102	G	C	Proximal Intron			0.124746	0.00735264	0.546	0	0.01	0.021
ENST00000405460.9_1	ADGRV1	chr5	90448960	T	C	Proximal Intron			0.0183523	0.00755416	1.659	0	0	0
ENST00000405460.9_1	ADGRV1	chr5	90448998	A	T	Proximal Intron		0.0887097	0.346047	0.00603479	2.37	0	0	0.01
ENST00000405460.9_1	ADGRV1	chr5	90449063	C	A	Deep Exon	28.6		0.0659405	0.0059184	1.575	0.11	0.01	0.147
ENST00000405460.9_1	ADGRV1	chr5	90449096	T	G	Deep Exon	42.3		0.150214	0.00599138	3.233	0	0.09	0.085
ENST00000405460.9_1	ADGRV1	chr5	90449239	A	G	Proximal Intron		0	0.10338	0.00687754	1.236	0	0	0.28
ENST00000405460.9_1	ADGRV1	chr5	90449258	G	T	Proximal Intron		0	0.0769972	0.00687686	0.814	0	0.01	0.179
ENST00000209668.3_1	ADH1A	chr4	100200513	T	G	Proximal Intron			0.0555636	0.00696526	0.955	0.01	0.01	0.02
ENST00000209668.3_1	ADH1A	chr4	100200663	A	C	Deep Exon	21.1		0.0247097	0.00557331	1.52	0	0.01	0.018
ENST00000209668.3_1	ADH1A	chr4	100200778	G	C	Proximal Intron			0.0298849	0.00603912	0.815	0	0	0
ENST00000209668.3_1	ADH1A	chr4	100201233	T	C	Proximal Intron			0.169255	0.00949061	0.172	0	0.02	0.053
ENST00000209668.3_1	ADH1A	chr4	100201252	A	T	Proximal Intron		0	0.0788739	0.00697656	0.472	0.03	0.02	0
ENST00000209668.3_1	ADH1A	chr4	100203453	A	G	Proximal Intron		0	0.111032	0.00699226	0.061	0	0	0
ENST00000209668.3_1	ADH1A	chr4	100203576	T	C	Deep Exon	47.1		0.0335052	0.00556923	0.674	0	0	0
ENST00000209668.3_1	ADH1A	chr4	100203657	A	T	Deep Exon	0.1		0.00830999	0.0057583	1.123	0	0	0
ENST00000209668.3_1	ADH1A	chr4	100203804	T	A	Proximal Intron		0.00403226	0.0038863	0.00613382	0.222	0	0	0.428
ENST00000209668.3_1	ADH1A	chr4	100205550	T	G	Intron Near Junction		0.00230947	0.234174	0.075295	1.096	0	0	0.184
ENST00000209668.3_1	ADH1A	chr4	100205577	C	T	Deep Exon	49.8	0.0175439	0.292214	0.00572548	0.881	0	0.01	0.02
ENST00000209668.3_1	ADH1A	chr4	100205614	A	G	Deep Exon	24.4		0.0926103	0.00563584	0.541	0	0	0.14
ENST00000209668.3_1	ADH1A	chr4	100205667	C	T	Deep Exon	24.8	0.0175439	0.148022	0.00653987	0.52	0	0.02	0
ENST00000209668.3_1	ADH1A	chr4	100205676	C	G	Deep Exon	2.2		0.00822754	0.00594437	0.545	0	0.01	0
ENST00000209668.3_1	ADH1A	chr4	100205892	T	C	Deep Exon	21.4		0.102289	0.00630141	0.892	0	0	0.152
ENST00000209668.3_1	ADH1A	chr4	100205915	C	G	Deep Exon	28.9		0.391016	0.0055478	0.569	0.03	0.02	0.008
ENST00000209668.3_1	ADH1A	chr4	100206005	A	C	Proximal Intron		0.0282258	0.312068	0.00959295	0.032	0	0.01	0.078
ENST00000209668.3_1	ADH1A	chr4	100206035	G	A	Proximal Intron			0.027412	0.0179257	0.157	0	0	0.021
ENST00000209668.3_1	ADH1A	chr4	100207970	G	T	Proximal Intron		0	0.0985465	0.00686966	0.851	0	0	0.001
ENST00000209668.3_1	ADH1A	chr4	100208121	T	A	Deep Exon	21.4		0.0550785	0.00561677	2.18	0.02	0.05	0.014
ENST00000209668.3_1	ADH1A	chr4	100208626	A	C	Proximal Intron			0.212855	0.00727369	1.511	0.04	0.01	0.004
ENST00000209668.3_1	ADH1A	chr4	100208721	C	G	Exon Near Junction	50		4.24876	0.0140783	2.96	0.97	0.8	0.99
ENST00000209668.3_1	ADH1A	chr4	100208770	A	C	Deep Exon	25.3		0.122937	0.0134138	1.474	0	0.01	0.143
ENST00000209668.3_1	ADH1A	chr4	100208786	T	A	Deep Exon	45.6		0.256977	0.00556772	1.512	0.03	0.24	0.057
ENST00000209668.3_1	ADH1A	chr4	100208826	G	C	Intron Near Junction		0.120968	0.201275	0.00986901	2.513	0	0.01	0.029
ENST00000209668.3_1	ADH1A	chr4	100208854	G	C	Proximal Intron		0	0.138739	0.012248	1.684	0.02	0.01	0.054
ENST00000305046.13_1	ADH1B	chr4	100231902	A	C	Proximal Intron		0.0967742	0.0379683	0.00875234	0.777	0.04	0.02	0
ENST00000305046.13_1	ADH1B	chr4	100232040	T	A	Deep Exon	6.3		0.0921882	0.00559458	1.47	0	0.02	0.164
ENST00000305046.13_1	ADH1B	chr4	100232104	T	A	Proximal Intron		0	0.285567	0.00623457	0.652	0	0.01	0
ENST00000305046.13_1	ADH1B	chr4	100232116	A	G	Proximal Intron			0.0172136	0.00602171	1.211	0	0.01	0.002
ENST00000305046.13_1	ADH1B	chr4	100232121	A	T	Proximal Intron			0.000825973	0.00606959	1.376	0	0.01	0
ENST00000305046.13_1	ADH1B	chr4	100232123	A	C	Proximal Intron			0.0616225	0.00605697	0.673	0	0	0
ENST00000305046.13_1	ADH1B	chr4	100232151	A	T	Proximal Intron			0.00711656	0.00611406	1.131	0	0.01	0
ENST00000305046.13_1	ADH1B	chr4	100232621	G	A	Proximal Intron			0.0803022	0.00687358	0.318	0	0	0
ENST00000305046.13_1	ADH1B	chr4	100232627	T	G	Proximal Intron			0.0490959	0.0070208	0.842	0	0.01	0
ENST00000305046.13_1	ADH1B	chr4	100232654	T	C	Proximal Intron		0	0.092031	0.00701398	0.525	0	0	0
ENST00000305046.13_1	ADH1B	chr4	100234917	T	A	Proximal Intron			0.0218661	0.00696092	0.131	0	0	0
ENST00000305046.13_1	ADH1B	chr4	100235057	G	T	Deep Exon	5.9		0.0193714	0.00566891	0.34	0	0	0.021
ENST00000305046.13_1	ADH1B	chr4	100235078	T	C	Deep Exon	13.2		0.0033755	0.00562826	0.473	0	0	0.004
ENST00000305046.13_1	ADH1B	chr4	100235126	T	C	Deep Exon	47.8		0.121291	0.00564815	1.494	0.01	0.01	0.023
ENST00000305046.13_1	ADH1B	chr4	100235228	C	T	Deep Exon	18.9		0.0220037	0.00578253	0.713	0	0	0.332
ENST00000305046.13_1	ADH1B	chr4	100236998	C	G	Proximal Intron			0.0141584	0.00700187	0.451	0	0.02	0
ENST00000305046.13_1	ADH1B	chr4	100237077	C	T	Deep Exon	46.5		0.108745	0.00933769	0.539	0	0	0.018
ENST00000305046.13_1	ADH1B	chr4	100237112	G	C	Deep Exon	24	0	0.0871548	0.00600544	0.221	0	0	0.002
ENST00000305046.13_1	ADH1B	chr4	100237233	C	G	Deep Exon	38.1		0.0788545	0.00608184	0.823	0	0.01	0.17
ENST00000305046.13_1	ADH1B	chr4	100237458	A	C	Exon Near Junction	38.6	0.45614	0.45318	0.00753428	1.539	0.05	0.11	0.342
ENST00000305046.13_1	ADH1B	chr4	100239142	A	G	Proximal Intron			0.286926	0.0070488	0.87	0.02	0.03	0.005
ENST00000305046.13_1	ADH1B	chr4	100239146	A	C	Proximal Intron			0.0196991	0.00699093	1.283	0	0	0.004
ENST00000305046.13_1	ADH1B	chr4	100239206	G	A	Exon Near Junction	17.3		0.330351	0.00573451	0.871	0	0	0.605
ENST00000305046.13_1	ADH1B	chr4	100239223	C	T	Deep Exon	49.9		0.484394	0.366632	2.521	0.13	0.08	0.66
ENST00000305046.13_1	ADH1B	chr4	100239314	C	T	Deep Exon	31		0.208684	0.00576241	1.111	0	0.11	0.012
ENST00000305046.13_1	ADH1B	chr4	100239431	A	C	Proximal Intron			0.00250171	0.0101673	1.544	0	0	0
ENST00000305046.13_1	ADH1B	chr4	100239876	T	A	Proximal Intron			0.0161667	0.00837773	1.967	0	0	0
ENST00000305046.13_1	ADH1B	chr4	100239974	C	T	Deep Exon	37.6		0.0993683	0.00627233	1.818	0	0.01	0.19
ENST00000305046.13_1	ADH1B	chr4	100239996	A	G	Deep Exon	48	0	0.387038	0.00555277	1.57	0	0	0
ENST00000305046.13_1	ADH1B	chr4	100240029	T	C	Deep Exon	1.7	0.0175439	0.0722878	0.00558443	2.188	0	0.01	0.042
ENST00000305046.13_1	ADH1B	chr4	100240043	C	A	Exon Near Junction	26.2		1.82003	0.0107224	2.763	0.06	0.33	0.261
ENST00000305046.13_1	ADH1B	chr4	100240084	C	G	Proximal Intron		0	0.191214	0.00867153	1.131	0	0.02	0
ENST00000515683.6_1	ADH1C	chr4	100260687	G	A	Proximal Intron		0.0967742	0.0404308	0.0086541	0.508	0	0	0
ENST00000515683.6_1	ADH1C	chr4	100260792	T	G	Deep Exon	9.4	0.0526316	0.0280689	0.00559952	0.127	0	0	0
ENST00000515683.6_1	ADH1C	chr4	100261775	C	A	Deep Exon	43.9	0	0.154293	0.00552835	0.712	0.01	0	0.107
ENST00000515683.6_1	ADH1C	chr4	100261938	A	C	Proximal Intron			0.052914	0.00616752	0.563	0	0	0
ENST00000515683.6_1	ADH1C	chr4	100264012	C	A	Deep Exon	36.7	0.0175439	0.0892598	0.00553532	1.15	0	0	0.102
ENST00000515683.6_1	ADH1C	chr4	100264031	G	C	Deep Exon	20.6	0.684211	0.100614	0.00632288	0.694	0.02	0.01	0.523
ENST00000515683.6_1	ADH1C	chr4	100264066	G	A	Deep Exon	28.3	0	0.0194959	0.00557154	0.98	0	0	0
ENST00000515683.6_1	ADH1C	chr4	100264150	C	A	Deep Exon	43	0	0.0571664	0.00563549	0.724	0	0.01	0
ENST00000515683.6_1	ADH1C	chr4	100264248	A	G	Proximal Intron		0.00403226	0.0951697	0.0061499	0.384	0	0	0.046
ENST00000515683.6_1	ADH1C	chr4	100266002	T	G	Proximal Intron		0.0967742	0.0216004	0.00833045	0.293	0	0	0.001
ENST00000515683.6_1	ADH1C	chr4	100266023	G	A	Exon Near Junction	35.2	0.701754	0.176509	0.00700593	0.56	0	0	0.185
ENST00000515683.6_1	ADH1C	chr4	100266125	T	A	Deep Exon	47.5	0.0175439	0.163455	0.00904284	0.943	0	0	0.027
ENST00000515683.6_1	ADH1C	chr4	100266149	G	T	Deep Exon	11	0.578947	0.0390987	0.00572582	0.573	0	0	0.124
ENST00000515683.6_1	ADH1C	chr4	100266438	A	C	Proximal Intron		0.0282258	0.334574	0.00674436	1.531	0.04	0.01	0.359
ENST00000515683.6_1	ADH1C	chr4	100266493	C	T	Proximal Intron			0.0170012	0.181454	1.108	0	0.01	0.007
ENST00000515683.6_1	ADH1C	chr4	100266502	A	T	Proximal Intron			0.0154682	0.00606045	1.502	0	0	0
ENST00000515683.6_1	ADH1C	chr4	100268182	C	T	Deep Exon	49.9	0	0.433151	0.00561134	2.427	0.06	0.05	0.42
ENST00000515683.6_1	ADH1C	chr4	100268197	T	A	Deep Exon	35.2	0.0175439	0.229398	0.0056245	1.24	0.01	0.02	0.625
ENST00000515683.6_1	ADH1C	chr4	100268339	A	G	Proximal Intron		0	0.167323	0.00607724	0.547	0	0	0
ENST00000515683.6_1	ADH1C	chr4	100268357	A	C	Proximal Intron			0.0217523	0.0062207	0.993	0	0	0
ENST00000515683.6_1	ADH1C	chr4	100268899	C	A	Intron Near Junction		0.0161663	1.33514	0.00798635	2.909	0.56	0.02	0.407
ENST00000515683.6_1	ADH1C	chr4	100269028	T	G	Proximal Intron		0.00806452	0.0310546	0.0080908	1.026	0.08	0	0.43
ENST00000515683.6_1	ADH1C	chr4	100269095	T	G	Proximal Intron			0.0160667	0.00603647	1.571	0	0	0
ENST00000265512.12_1	ADH4	chr4	100047781	A	C	Deep Exon	36.7		0.145206	0.0116244	1.346	0	0	0.004
ENST00000265512.12_1	ADH4	chr4	100047783	T	C	Deep Exon	37.6	0.140351	0.253564	0.0055643	1.478	0	0	0
ENST00000265512.12_1	ADH4	chr4	100047875	T	C	Exon Near Junction	13.3		0.00462613	0.0111682	1.234	0	0	0.233
ENST00000265512.12_1	ADH4	chr4	100048321	G	A	Proximal Intron		0.0967742	0.0933103	0.0088195	0.564	0.04	0.01	0.002
ENST00000265512.12_1	ADH4	chr4	100048358	A	G	Essential Splice		0.602076	1.45314	0.986428	2.023	0.89	0.74	0.999
ENST00000265512.12_1	ADH4	chr4	100048543	A	T	Proximal Intron		0.00403226	0.0564569	0.00615137	1.368	0.01	0.02	0.004
ENST00000265512.12_1	ADH4	chr4	100048558	G	C	Proximal Intron			0.0430658	0.00603942	0.331	0	0	0
ENST00000265512.12_1	ADH4	chr4	100052683	A	C	Deep Exon	31.6		0.0599758	0.00580739	0.455	0	0	0.339
ENST00000265512.12_1	ADH4	chr4	100052755	T	C	Deep Exon	10.3		0.00173482	0.00566216	0.774	0	0.01	0
ENST00000265512.12_1	ADH4	chr4	100052758	A	G	Deep Exon	19.6		0.103383	0.00585684	0.216	0	0.01	0.004
ENST00000265512.12_1	ADH4	chr4	100052775	C	T	Deep Exon	28.8	0	0.0487092	0.00560694	0.521	0	0.01	0.223
ENST00000265512.12_1	ADH4	chr4	100052791	A	C	Deep Exon	45.2		0.0885654	0.0056543	0.818	0.01	0.03	0.011
ENST00000265512.12_1	ADH4	chr4	100052829	G	C	Deep Exon	20.9	0	0.091783	0.00561005	0.909	0	0.01	0.009
ENST00000265512.12_1	ADH4	chr4	100053003	A	C	Proximal Intron			0.048084	0.00626974	0.626	0	0	0
ENST00000265512.12_1	ADH4	chr4	100057907	T	C	Proximal Intron			0.00314599	0.0064468	0.909	0	0	0.009
ENST00000265512.12_1	ADH4	chr4	100057929	G	A	Proximal Intron			0.017569	0.00608855	0.409	0	0	0
ENST00000265512.12_1	ADH4	chr4	100060142	G	C	Proximal Intron			0.138804	0.00841788	0.21	0	0	0.004
ENST00000265512.12_1	ADH4	chr4	100060348	G	A	Proximal Intron		0	0.120894	0.00603053	0.073	0	0	0
ENST00000265512.12_1	ADH4	chr4	100062738	T	C	Deep Exon	32.4	0.385965	0.0204619	0.00571309	1.319	0.07	0.04	0.156
ENST00000265512.12_1	ADH4	chr4	100062855	T	A	Proximal Intron		0.0120968	0.271657	0.00688911	0.247	0.07	0.09	0.043
ENST00000265512.12_1	ADH4	chr4	100062862	G	C	Proximal Intron		0	0.083108	0.0137434	0.836	0.05	0.04	0.051
ENST00000265512.12_1	ADH4	chr4	100063771	G	C	Proximal Intron			0.121186	0.00874635	1.436	0	0	0
ENST00000265512.12_1	ADH4	chr4	100063941	A	T	Intron Near Junction		0.201613	1.02088	0.00626564	2.778	0	0	0.389
ENST00000296412.14_1	ADH5	chr4	99993631	C	A	Proximal Intron		0.0282258	0.330331	0.00882451	0.8	0.04	0
ENST00000296412.14_1	ADH5	chr4	99993689	T	C	Proximal Intron		0.322581	0.0121266	0.00638805	0.196	0	0
ENST00000296412.14_1	ADH5	chr4	99993743	G	C	Deep Exon	7.1		0.118864	0.00607679	0.449	0	0
ENST00000296412.14_1	ADH5	chr4	99996054	C	G	Proximal Intron		0.483871	0.243454	0.00698172	0.422	0	0	0.376
ENST00000296412.14_1	ADH5	chr4	99996186	C	G	Deep Exon	39.8		0.136689	0.00565144	0.999	0	0	0.101
ENST00000296412.14_1	ADH5	chr4	99996252	G	C	Proximal Intron			0.0129162	0.00612768	0.533	0	0	0
ENST00000296412.14_1	ADH5	chr4	99996281	G	C	Proximal Intron			0.0421973	0.00613086	0.34	0	0	0
ENST00000296412.14_1	ADH5	chr4	99997630	A	T	Deep Exon	30.7		0.0421985	0.00570048	0.047	0	0	0.008
ENST00000296412.14_1	ADH5	chr4	99997725	A	G	Proximal Intron		0.0524194	0.167941	0.00801341	0.256	0	0	0.156
ENST00000296412.14_1	ADH5	chr4	99997733	C	G	Proximal Intron		0.0524194	0.0121423	0.00743366	0.189	0	0.01	0.001
ENST00000296412.14_1	ADH5	chr4	99997930	T	C	Deep Exon	43.2	0.210526	0.169599	0.00554311	0.179	0.01	0.01	0.015
ENST00000296412.14_1	ADH5	chr4	99998155	T	C	Proximal Intron			0.0144903	0.00619069	0.056	0	0	0
ENST00000296412.14_1	ADH5	chr4	99998172	G	C	Proximal Intron			0.00523445	0.00607514	0.133	0	0	0
ENST00000296412.14_1	ADH5	chr4	100002618	A	C	Proximal Intron		0.0806452	1.13666	0.00659761	0.627	0.08	0.17	0.281
ENST00000296412.14_1	ADH5	chr4	100003132	T	G	Exon Near Junction	1.8		0.102378	0.00591968	0.731	0	0	0.346
ENST00000296412.14_1	ADH5	chr4	100003229	G	A	Deep Exon	15.6	0.22807	0.0311248	0.00567999	0.192	0.01	0.01	0.002
ENST00000296412.14_1	ADH5	chr4	100003336	A	G	Proximal Intron			0.0408511	0.00613587	0.645	0	0	0
ENST00000296412.14_1	ADH5	chr4	100006191	G	T	Proximal Intron			0.18685	0.00856504	0.59	0	0.01	0
ENST00000296412.14_1	ADH5	chr4	100006255	T	A	Proximal Intron		0.483871	0.131968	0.00712436	1.252	0	0	0.002
ENST00000296412.14_1	ADH5	chr4	100006437	G	C	Proximal Intron			0.00470412	0.00984543	1.284	0	0	0
ENST00000394899.6_1	ADH6	chr4	100126022	C	A	Proximal Intron			0.0265165	0.00698856	0.529	0	0.01	0
ENST00000394899.6_1	ADH6	chr4	100126139	T	G	Deep Exon	35.7		0.226983	0.00571826	1.652	0	0	0.005
ENST00000394899.6_1	ADH6	chr4	100126170	C	T	Deep Exon	9.1		0.0278881	0.005623	1.428	0	0	0.017
ENST00000394899.6_1	ADH6	chr4	100126248	T	A	Proximal Intron		0	0.0383613	0.00625112	1.249	0	0	0.2
ENST00000394899.6_1	ADH6	chr4	100126294	C	A	Proximal Intron			0.0315165	0.00607724	1.577	0	0	0
ENST00000394899.6_1	ADH6	chr4	100126320	A	T	Proximal Intron			0.00339691	0.00606529	1.725	0	0	0
ENST00000394899.6_1	ADH6	chr4	100128534	A	G	Proximal Intron			0.171757	0.00700886	1.451	0	0.03	0
ENST00000394899.6_1	ADH6	chr4	100128615	A	G	Deep Exon	38.6		0.149472	0.0055508	2.238	0	0.01	0.081
ENST00000394899.6_1	ADH6	chr4	100128663	G	C	Deep Exon	9.1		0.0042544	0.00555387	1.853	0	0.03	0.098
ENST00000394899.6_1	ADH6	chr4	100128664	T	A	Deep Exon	11.4		0.00373837	0.00553707	1.432	0	0.03	0
ENST00000394899.6_1	ADH6	chr4	100128732	C	G	Exon Near Junction	32.1		0.0749154	0.00570603	1.884	0.15	0.13	0.114
ENST00000394899.6_1	ADH6	chr4	100128766	A	G	Proximal Intron		0.00806452	0.121717	0.0063283	2.087	0.11	0.02	0.026
ENST00000394899.6_1	ADH6	chr4	100128798	T	C	Proximal Intron			0.0104321	0.0100908	1.651	0	0	0.001
ENST00000394899.6_1	ADH6	chr4	100128829	G	C	Proximal Intron			0.00889143	0.00602554	1.375	0	0	0
ENST00000394899.6_1	ADH6	chr4	100129808	T	A	Proximal Intron		0.0967742	0.159344	0.00985351	1.882	0	0	0.015
ENST00000394899.6_1	ADH6	chr4	100129880	A	G	Deep Exon	45.3		0.134893	0.00601971	0.691	0	0	0
ENST00000394899.6_1	ADH6	chr4	100130036	A	C	Deep Exon	10.6		0.0516192	0.00924908	1.064	0	0.01	0.1
ENST00000394899.6_1	ADH6	chr4	100130072	G	T	Deep Exon	44.7		0.094238	0.010181	1.717	0	0.01	0.195
ENST00000394899.6_1	ADH6	chr4	100131394	T	A	Deep Exon	30.5		0.0338867	0.00568452	1.144	0	0.04	0.358
ENST00000394899.6_1	ADH6	chr4	100131443	G	A	Deep Exon	8.6		0.0812089	0.00572338	1.334	0.05	0.02	0.406
ENST00000394899.6_1	ADH6	chr4	100131480	A	C	Proximal Intron		0.00806452	0.0328607	0.0075627	1.482	0.13	0.13	0.03
ENST00000394899.6_1	ADH6	chr4	100131574	G	A	Exon Near Junction	49.2	0.0115473	1.38221	0.00924571	1.199	0.01	0.07	0.47
ENST00000394899.6_1	ADH6	chr4	100131702	A	G	Proximal Intron		0	0.0430151	0.006224	0.519	0	0.01	0.002
ENST00000394899.6_1	ADH6	chr4	100134727	T	A	Proximal Intron		0	0.172787	0.00689495	0.435	0	0	0
ENST00000394899.6_1	ADH6	chr4	100134920	A	C	Proximal Intron		0.0806452	0.426848	0.00748623	0.183	0.31	0.16	0.031
ENST00000394899.6_1	ADH6	chr4	100137220	T	C	Proximal Intron			0.13631	0.00708965	1.604	0	0	0
ENST00000394899.6_1	ADH6	chr4	100137232	A	C	Proximal Intron			0.0365571	0.00845407	1.384	0	0	0
ENST00000394899.6_1	ADH6	chr4	100137245	A	G	Proximal Intron			0.0326552	0.00710316	0.855	0	0.01	0
ENST00000437033.7_1	ADH7	chr4	100336541	A	T	Proximal Intron			0.0119241	0.00713143	1.032	0	0	0
ENST00000437033.7_1	ADH7	chr4	100336575	G	A	Proximal Intron			0.0131531	0.00845863	1.685	0	0	0
ENST00000437033.7_1	ADH7	chr4	100336604	A	T	Proximal Intron		0.0645161	0.0289713	0.00829963	1.067	0	0	0
ENST00000437033.7_1	ADH7	chr4	100336625	A	G	Intron Near Junction		0.387097	0.280913	0.00709028	0.689	0	0	0.041
ENST00000437033.7_1	ADH7	chr4	100336706	G	A	Deep Exon	33.2	0.175439	0.105456	0.00557981	2.047	0	0	0
ENST00000437033.7_1	ADH7	chr4	100336707	T	A	Deep Exon	32.1		0.184173	0.00566144	2.377	0	0.01	0.002
ENST00000437033.7_1	ADH7	chr4	100336719	T	A	Deep Exon	36.9		0.110795	0.00564213	1.778	0	0	0
ENST00000437033.7_1	ADH7	chr4	100340123	A	T	Proximal Intron		0.258065	0.0284564	0.00690049	0.925	0.12	0.06	0.017
ENST00000437033.7_1	ADH7	chr4	100340239	T	G	Deep Exon	27.6		0.0950771	0.00557559	1.315	0.05	0.03	0.105
ENST00000437033.7_1	ADH7	chr4	100340252	C	A	Deep Exon	44.9		0.248852	0.00554465	2.277	0.2	0.13	0.21
ENST00000437033.7_1	ADH7	chr4	100341617	T	C	Proximal Intron			0.0714972	0.00728834	0.602	0	0	0
ENST00000437033.7_1	ADH7	chr4	100341760	T	A	Deep Exon	2.1		0.00093636	0.00567407	0.75	0	0	0.035
ENST00000437033.7_1	ADH7	chr4	100341860	T	C	Deep Exon	48.2		0.225703	0.0072725	2.069	0.03	0.03	0.003
ENST00000437033.7_1	ADH7	chr4	100341890	T	C	Deep Exon	36.3		0.0596289	0.00573255	0.673	0	0.01	0.007
ENST00000437033.7_1	ADH7	chr4	100341909	T	G	Deep Exon	18.2	0.105263	0.0447892	0.00569531	0.677	0	0.01	0.012
ENST00000437033.7_1	ADH7	chr4	100341944	G	T	Exon Near Junction	15		0.0138122	0.00570771	0.335	0	0.01	0.003
ENST00000437033.7_1	ADH7	chr4	100341950	C	G	Exon Near Junction	36.6		1.00213	0.00926577	1.669	0.11	0.09	0.088
ENST00000437033.7_1	ADH7	chr4	100341955	G	A	Intron Near Junction		0.0846774	0.129171	0.00907712	1.763	0.01	0.02	0.006
ENST00000437033.7_1	ADH7	chr4	100349013	C	G	Deep Exon	5.3		0.0186443	0.00631066	0.298	0	0.01	0
ENST00000437033.7_1	ADH7	chr4	100349023	A	G	Deep Exon	44.2	0.0175439	0.109275	0.00566669	0.239	0	0	0.115
ENST00000437033.7_1	ADH7	chr4	100349023	A	T	Deep Exon	13.5	0.140351	0.0645192	0.00580962	0.263	0	0.01	0
ENST00000437033.7_1	ADH7	chr4	100349085	C	T	Deep Exon	26.5		0.0528683	0.00575485	0.288	0	0	0
ENST00000437033.7_1	ADH7	chr4	100349261	G	A	Deep Exon	32.9	0.0175439	0.245135	0.00558553	0.71	0	0.02	0.235
ENST00000437033.7_1	ADH7	chr4	100349332	C	A	Essential Splice		0.717865	3.23497	0.963657	3.069	0.99	0.88	0.944
ENST00000437033.7_1	ADH7	chr4	100349427	T	A	Proximal Intron			0.00288647	0.00617263	0.746	0	0	0
ENST00000437033.7_1	ADH7	chr4	100349607	A	C	Proximal Intron		0.0645161	0.0997278	0.00702737	1.692	0	0	0.012
ENST00000437033.7_1	ADH7	chr4	100349732	A	G	Deep Exon	37.6		0.140193	0.00554029	1.885	0	0	0.085
ENST00000437033.7_1	ADH7	chr4	100349774	C	A	Deep Exon	47.6		0.317838	0.00613112	1.115	0	0.01	0.111
ENST00000437033.7_1	ADH7	chr4	100350652	A	T	Proximal Intron		0.0645161	0.0502144	0.00709533	1.707	0	0	0
ENST00000437033.7_1	ADH7	chr4	100350820	C	T	Proximal Intron		0	0.366559	0.0104813	1.592	0	0	0
ENST00000396623.8_1	ADHFE1	chr8	67352300	A	G	Proximal Intron			0.000498766	0.00625235	1.046	0.12	0.16	0.013
ENST00000396623.8_1	ADHFE1	chr8	67352365	G	A	Proximal Intron		0.00403226	0.0351902	0.00611033	1.199	0	0	0.086
ENST00000396623.8_1	ADHFE1	chr8	67352369	T	C	Proximal Intron		0.00403226	0.0399555	0.0065092	1.901	0	0.03	0.004
ENST00000396623.8_1	ADHFE1	chr8	67352378	T	A	Proximal Intron		0.0362903	0.429434	0.0068522	2.109	0	0.09	0.187
ENST00000396623.8_1	ADHFE1	chr8	67355099	T	C	Proximal Intron		0.16129	0.0863926	0.00705819	1.442	0.03	0.08	0.004
ENST00000396623.8_1	ADHFE1	chr8	67356508	T	A	Proximal Intron			0.0571066	0.00621601	0.689	0	0	0
ENST00000396623.8_1	ADHFE1	chr8	67356532	T	C	Proximal Intron			0.0100954	0.00606197	0.323	0	0.04	0
ENST00000396623.8_1	ADHFE1	chr8	67356722	T	A	Proximal Intron			0.122693	0.00609308	0.723	0.05	0.07	0
ENST00000396623.8_1	ADHFE1	chr8	67356890	T	A	Deep Exon	19.9		0.0295743	0.00581376	0.708	0	0.01	0.628
ENST00000396623.8_1	ADHFE1	chr8	67357046	T	G	Proximal Intron			0.16442	0.00691519	0.581	0	0.01	0
ENST00000396623.8_1	ADHFE1	chr8	67357380	A	T	Proximal Intron			0.0625826	0.00604222	0.291	0	0	0
ENST00000396623.8_1	ADHFE1	chr8	67357453	C	T	Exon Near Junction	27.1	0.175439	0.0275247	0.00746308	0.503	0.01	0.01	0.2
ENST00000396623.8_1	ADHFE1	chr8	67357505	G	C	Deep Exon	13.7		0.0338552	0.00667742	0.939	0	0	0.136
ENST00000396623.8_1	ADHFE1	chr8	67357619	G	C	Deep Exon	0.4		0.0449909	0.00561684	1.254	0.01	0.01	0.209
ENST00000396623.8_1	ADHFE1	chr8	67357640	C	G	Exon Near Junction	6.2		0.00431565	0.00568771	0.963	0	0	0.076
ENST00000396623.8_1	ADHFE1	chr8	67357670	T	G	Proximal Intron		0.193548	0.129763	0.0105119	0.295	0.01	0.01	0.142
ENST00000396623.8_1	ADHFE1	chr8	67357713	G	C	Proximal Intron			0.0192016	0.00835563	0.587	0	0	0
ENST00000396623.8_1	ADHFE1	chr8	67359545	T	G	Deep Exon	26.6		0.125969	0.00559381	1.775	0.08	0	0.186
ENST00000396623.8_1	ADHFE1	chr8	67359548	T	C	Deep Exon	47.4	0.175439	0.621881	0.00559406	1.852	0.21	0	0.074
ENST00000396623.8_1	ADHFE1	chr8	67361121	A	C	Deep Exon	2.1		0.0037965	0.00563953	0.642	0	0.01	0.102
ENST00000396623.8_1	ADHFE1	chr8	67361138	A	C	Deep Exon	15.7		0.0538858	0.00557061	0.281	0	0.01	0.307
ENST00000396623.8_1	ADHFE1	chr8	67364345	G	A	Intron Near Junction		0.113164	2.01038	0.865741	2.569	0.07	0.12	0.814
ENST00000396623.8_1	ADHFE1	chr8	67364395	A	T	Proximal Intron			0.0104749	0.00832731	0.216	0	0	0
ENST00000396623.8_1	ADHFE1	chr8	67364397	G	C	Proximal Intron			0.0664157	0.0068737	0.368	0	0	0.009
ENST00000396623.8_1	ADHFE1	chr8	67366436	T	A	Proximal Intron		0.258065	0.103242	0.00688292	1.37	0.01	0.02	0
ENST00000396623.8_1	ADHFE1	chr8	67366445	T	C	Proximal Intron			0.0264972	0.00716647	0.239	0	0	0
ENST00000396623.8_1	ADHFE1	chr8	67368981	G	A	Proximal Intron			0.0290076	0.00967482	0.535	0	0	0
ENST00000396623.8_1	ADHFE1	chr8	67369060	T	G	Exon Near Junction	9.9		0.00853896	0.00699892	0.945	0.05	0.07	0.01
ENST00000396623.8_1	ADHFE1	chr8	67369112	T	A	Deep Exon	22.8		0.116827	0.00732274	0.722	0.01	0.03	0.018
ENST00000396623.8_1	ADHFE1	chr8	67369232	A	G	Proximal Intron			0.00631494	0.0073103	1.006	0	0	0
ENST00000396623.8_1	ADHFE1	chr8	67369356	G	C	Deep Exon	12.6		0.142214	0.00577524	1.107	0.19	0.04	0.157
ENST00000396623.8_1	ADHFE1	chr8	67369376	A	T	Deep Exon	1.5	0.175439	0.021171	0.00558107	1.474	0.05	0.03	0.137
ENST00000396623.8_1	ADHFE1	chr8	67372644	G	C	Deep Exon	31.8		0.107256	0.00594387	0.922	0	0	0.001
ENST00000396623.8_1	ADHFE1	chr8	67372704	A	G	Intron Near Junction		0.0438799	1.21724	0.806312	1.776	0.01	0.11	0.869
ENST00000396623.8_1	ADHFE1	chr8	67372712	G	T	Proximal Intron		0.258065	0.130117	0.00691869	1.343	0	0	0
ENST00000396623.8_1	ADHFE1	chr8	67372740	C	T	Proximal Intron		0.0645161	0.116421	0.00848497	0.637	0	0	0
ENST00000396623.8_1	ADHFE1	chr8	67372773	G	A	Proximal Intron			0.012771	0.00688175	0.273	0	0.02	0
ENST00000327435.11_1	ADI1	chr2	3504530	C	A	Proximal Intron			0.0927436	0.00696158	1.199	0	0	0.001
ENST00000327435.11_1	ADI1	chr2	3504576	C	G	Intron Near Junction		0.419355	0.363666	0.00725509	0.346	0	0.01	0.258
ENST00000327435.11_1	ADI1	chr2	3504656	T	A	Deep Exon	42.6		0.210667	0.0057942	1.445	0	0.01	0.048
ENST00000327435.11_1	ADI1	chr2	3504686	C	G	Deep Exon	31.8		0.0996659	0.00568298	0.734	0	0	0.004
ENST00000327435.11_1	ADI1	chr2	3504703	C	T	Deep Exon	17.5		0.0243939	0.0124392	1.251	0	0	0
ENST00000327435.11_1	ADI1	chr2	3504738	C	A	Deep Exon	28.7		0.0012629	0.00555927	1.427	0	0	0.107
ENST00000327435.11_1	ADI1	chr2	3504747	C	A	Deep Exon	38.1		0.151202	0.00558588	1.418	0	0.01	0.335
ENST00000327435.11_1	ADI1	chr2	3504777	G	T	Proximal Intron			0.88149	0.00606053	1.592	0	0.03	0.076
ENST00000327435.11_1	ADI1	chr2	3517669	T	G	Deep Exon	29.7		0.0256969	0.00556839	0.799	0	0	0.405
ENST00000327435.11_1	ADI1	chr2	3517751	A	G	Intron Near Junction		0.0766129	0.281987	0.00724397	1.238	0	0.01	0.864
ENST00000340990.10_1	ADIPOR1	chr1	202911085	T	A	Proximal Intron			0.142194	0.0110613	0.351	0	0.03	0.031
ENST00000340990.10_1	ADIPOR1	chr1	202911111	T	G	Proximal Intron		0.0322581	0.00172946	0.00688254	0.169	0	0	0.027
ENST00000340990.10_1	ADIPOR1	chr1	202911202	T	C	Deep Exon	12.2		0.0335495	0.00581213	0.641	0	0.01	0.032
ENST00000340990.10_1	ADIPOR1	chr1	202911392	G	C	Proximal Intron		0	0.0822552	0.00619247	0.272	0	0	0
ENST00000340990.10_1	ADIPOR1	chr1	202912889	C	G	Exon Near Junction	26.8		0.00563714	0.00670297	0.578	0	0.01	0.534
ENST00000340990.10_1	ADIPOR1	chr1	202912935	C	A	Deep Exon	27.8		0.0750365	0.0055343	0.197	0	0	0.017
ENST00000340990.10_1	ADIPOR1	chr1	202913013	A	C	Deep Exon	8		0.0833953	0.00583263	3.116	0.04	0.14	0.6535
ENST00000340990.10_1	ADIPOR1	chr1	202913077	A	T	Intron Near Junction		0.0604839	0.711073	0.00627837	0.08	0.06	0.1	0.277
ENST00000340990.10_1	ADIPOR1	chr1	202914325	T	A	Proximal Intron		0.00403226	0.482993	0.0194059	0.351	0	0.01	0.037
ENST00000340990.10_1	ADIPOR1	chr1	202914381	C	T	Proximal Intron			0.102475	0.00972249	0.045	0	0.01	0
ENST00000340990.10_1	ADIPOR1	chr1	202915615	T	C	Deep Exon	9.6		0.0314124	0.0259026	0.071	0.01	0.02	0.572
ENST00000340990.10_1	ADIPOR1	chr1	202915616	G	C	Deep Exon	26.2		0.19302	0.00822836	0.163	0.05	0.03	0.142
ENST00000340990.10_1	ADIPOR1	chr1	202915630	C	G	Deep Exon	38.4		0.157766	0.0263735	0.139	0.01	0.02	0.588
ENST00000340990.10_1	ADIPOR1	chr1	202915740	T	G	Essential Splice		0.988017	2.3483	0.975921	1.805	0.87	0.66	0.96
ENST00000340990.10_1	ADIPOR1	chr1	202915804	T	A	Proximal Intron			0.0239995	0.00664666	0.074	0	0	0.021
ENST00000340990.10_1	ADIPOR1	chr1	202915825	T	C	Proximal Intron			0.062692	0.00680039	0.226	0	0	0
ENST00000340990.10_1	ADIPOR1	chr1	202917399	T	G	Proximal Intron		0.0967742	0.00795799	0.0086391	0.735	0	0	0
ENST00000340990.10_1	ADIPOR1	chr1	202917406	C	T	Proximal Intron		0.0645161	0.0392553	0.00771608	0.204	0	0	0
ENST00000340990.10_1	ADIPOR1	chr1	202917500	C	G	Deep Exon	48.1		0.384455	0.00561535	1.098	0	0.01	0.134
ENST00000340990.10_1	ADIPOR1	chr1	202917500	C	T	Deep Exon	41.6		0.252758	0.00563138	1.03	0	0.01	0.008
ENST00000340990.10_1	ADIPOR1	chr1	202917516	C	A	Deep Exon	10.9		0.0545014	0.00553945	1.257	0	0	0.038
ENST00000340990.10_1	ADIPOR1	chr1	202917542	C	G	Exon Near Junction	39		0.374496	0.00570172	0.857	0	0.01	0.049
ENST00000340990.10_1	ADIPOR1	chr1	202917542	C	T	Exon Near Junction	48.4		0.421579	0.00581658	1.081	0	0.01	0.049
ENST00000340990.10_1	ADIPOR1	chr1	202917606	C	T	Proximal Intron			0.0324005	0.00617756	0.367	0	0	0.002
ENST00000357103.5_1	ADIPOR2	chr12	1882015	A	G	Exon Near Junction	49.8		0.29625	0.00566665	1.279	0	0.01	0.142
ENST00000357103.5_1	ADIPOR2	chr12	1882053	G	C	Deep Exon	4.9		0.166839	0.00638003	0.729	0	0	0.204
ENST00000357103.5_1	ADIPOR2	chr12	1887028	A	C	Exon Near Junction	39.1		0.111661	0.0091198	0.897	0	0	0.406
ENST00000357103.5_1	ADIPOR2	chr12	1889702	C	G	Deep Exon	14.6	0.105263	0.0201927	0.00815887	0.49	0.05	0.01	0.291
ENST00000357103.5_1	ADIPOR2	chr12	1889858	G	C	Proximal Intron			0.0811742	0.0063032	0.993	0	0	0
ENST00000357103.5_1	ADIPOR2	chr12	1889900	T	C	Proximal Intron			0.0542071	0.00616832	0.332	0	0	0
ENST00000357103.5_1	ADIPOR2	chr12	1890037	T	C	Proximal Intron		0.0362903	0.219522	0.00791407	0.48	0	0.01	0.51
ENST00000357103.5_1	ADIPOR2	chr12	1890121	C	G	Deep Exon	45		0.138067	0.00565914	0.345	0	0.04	0.189
ENST00000357103.5_1	ADIPOR2	chr12	1890309	A	T	Proximal Intron			0.0348434	0.00886095	0.395	0	0.01	0.002
ENST00000357103.5_1	ADIPOR2	chr12	1893104	G	C	Deep Exon	39.8	0.0175439	0.025554	0.00557049	0.616	0	0	0.381
ENST00000357103.5_1	ADIPOR2	chr12	1893161	C	G	Deep Exon	2.7	0.0877193	0.0179206	0.00557085	0.874	0	0.01	0.141
ENST00000357103.5_1	ADIPOR2	chr12	1893236	C	G	Exon Near Junction	21.6		0.659907	0.0075564	0.25	0.05	0.02	0.177
ENST00000372013.8_1	ADIRF	chr10	88729922	C	G	Proximal Intron		0	0.436114	0.00606813	1.01	0	0.01	0
ENST00000372013.8_1	ADIRF	chr10	88730076	C	G	Proximal Intron			0.190901	0.00697094	1.378	0	0.02	0.001
ENST00000539909.6_1	ADK	chr10	75960424	T	G	Proximal Intron			0.0149389	0.00621383	0.257	0	0	0
ENST00000539909.6_1	ADK	chr10	75960486	A	T	Proximal Intron		0	0.376315	0.00742624	0.815	0	0	0.594
ENST00000539909.6_1	ADK	chr10	75984246	G	A	Proximal Intron		0	0.118645	0.00601895	0.719	0	0	0
ENST00000539909.6_1	ADK	chr10	75984364	C	G	Proximal Intron		0.290323	0.104966	0.00838685	0.204	0	0	0.008
ENST00000539909.6_1	ADK	chr10	75984398	C	T	Proximal Intron		0.0645161	0.0623962	0.00842438	0.489	0	0	0
ENST00000539909.6_1	ADK	chr10	75984404	A	C	Proximal Intron			0.0506737	0.00701448	0.465	0	0	0
ENST00000539909.6_1	ADK	chr10	75984438	A	C	Proximal Intron			0.0219019	0.00701309	0.28	0	0	0
ENST00000539909.6_1	ADK	chr10	76074343	A	C	Proximal Intron			0.00125881	0.00614739	0.544	0	0.01	0
ENST00000539909.6_1	ADK	chr10	76074451	A	T	Deep Exon	42.5		0.444509	0.00570677	1.561	0	0.01	0
ENST00000539909.6_1	ADK	chr10	76153844	A	T	Proximal Intron			0.0196846	0.0063644	0.224	0	0	0
ENST00000539909.6_1	ADK	chr10	76153915	C	T	Deep Exon	10.6		0.0254071	0.00578647	1.245	0	0	0.249
ENST00000539909.6_1	ADK	chr10	76153916	A	C	Deep Exon	42.1	0.0526316	0.0506427	0.00561251	0.475	0	0	0.072
ENST00000539909.6_1	ADK	chr10	76158179	T	G	Proximal Intron		0.0524194	0.0331307	0.00645579	0.503	0	0	0.528
ENST00000539909.6_1	ADK	chr10	76158216	T	G	Proximal Intron		0.0927419	0.436195	0.553242	2.209	0.01	0.01	0.56
ENST00000539909.6_1	ADK	chr10	76158283	T	G	Deep Exon	46.9	0.0175439	0.342338	0.00554336	1.865	0	0	0.169
ENST00000539909.6_1	ADK	chr10	76158321	G	A	Deep Exon	31		0.25615	0.00681894	1.302	0	0	0.125
ENST00000539909.6_1	ADK	chr10	76158391	G	T	Proximal Intron			0.0790436	0.00698446	0.784	0	0	0
ENST00000539909.6_1	ADK	chr10	76285137	T	A	Deep Exon	15.9		0.0520989	0.00613806	0.598	0	0	0.126
ENST00000539909.6_1	ADK	chr10	76285206	A	G	Proximal Intron		0	0.0800044	0.00611256	0.8	0.01	0	0.564
ENST00000539909.6_1	ADK	chr10	76285228	T	A	Proximal Intron		0	0.0291276	0.00608879	0.368	0.01	0	0.147
ENST00000539909.6_1	ADK	chr10	76285231	G	C	Proximal Intron		0	0.0335812	0.00617435	0.504	0.01	0.01	0
ENST00000539909.6_1	ADK	chr10	76285246	G	A	Proximal Intron			0.0419562	0.016996	0.716	0	0.01	0
ENST00000539909.6_1	ADK	chr10	76285246	G	C	Proximal Intron			0.0532009	0.0061855	0.922	0	0	0
ENST00000539909.6_1	ADK	chr10	76285276	A	C	Proximal Intron			0.107663	0.00628691	0.634	0	0	0
ENST00000539909.6_1	ADK	chr10	76349012	T	C	Proximal Intron		0.0846774	0.742395	0.0130069	1.169	0	0.02	0.023
ENST00000539909.6_1	ADK	chr10	76360038	C	G	Proximal Intron			0.0314381	0.0100058	0.726	0	0	0
ENST00000539909.6_1	ADK	chr10	76360213	T	G	Deep Exon	18		0.0813105	0.00994842	1.009	0	0.01	0.358
ENST00000539909.6_1	ADK	chr10	76360241	A	C	Deep Exon	33.3	0.140351	0.219721	0.0055567	1.179	0	0	0
ENST00000539909.6_1	ADK	chr10	76429848	T	A	Proximal Intron			0.00641232	0.006245	1.571	0	0.01	0.01
ENST00000539909.6_1	ADK	chr10	76429857	A	G	Proximal Intron			0.00522094	0.00605214	0.775	0	0	0.001
ENST00000539909.6_1	ADK	chr10	76429909	G	C	Proximal Intron		0.00403226	0.614084	0.0123262	2.045	0	0	0.286
ENST00000539909.6_1	ADK	chr10	76430074	A	G	Proximal Intron		0.258065	0.149276	0.00857151	1.999	0	0	0.02
ENST00000278175.10_1	ADM	chr11	10327450	G	T	Proximal Intron		0.00806452	0.016369	0.00633069	2.917	0	0	0.001
ENST00000278175.10_1	ADM	chr11	10327473	T	C	Proximal Intron		0.016129	0.105111	0.007449	1.135	0	0	0.005
ENST00000278175.10_1	ADM	chr11	10327525	A	C	Deep Exon	39.9		0.0493618	0.00565198	0.539	0	0.01	0.285
ENST00000278175.10_1	ADM	chr11	10327530	G	A	Deep Exon	48.7		0.307223	0.00568082	0.883	0	0	0.179
ENST00000621696.5_1	ADNP	chr20	49518484	A	T	Proximal Intron			0.00912207		0.612	0	0	0
ENST00000621696.5_1	ADNP	chr20	49518613	A	G	Deep Exon	29.3	0.245614	0.283051		1.62	0	0	0.439
ENST00000621696.5_1	ADNP	chr20	49518657	G	T	Proximal Intron		0.0806452	0.203039		1.309	0	0	0.039
ENST00000262198.9_1	ADNP2	chr18	77891002	A	T	Deep Exon	11.7		0.0422662	0.00569198	1.715	0.03	0.01	0.097
ENST00000262198.9_1	ADNP2	chr18	77891004	C	A	Deep Exon	33.4		0.261816	0.00564358	1.335	0.01	0.01	0
ENST00000456471.3_1	ADPGK	chr15	73047944	G	T	Deep Exon	1.9		0.0681235	0.00560762	0.711	0	0	0.025
ENST00000456471.3_1	ADPGK	chr15	73048058	A	G	Proximal Intron			0.0181105	0.00609316	1.628	0	0	0.006
ENST00000456471.3_1	ADPGK	chr15	73048082	T	C	Proximal Intron			0.0453624	0.00606442	1.385	0	0	0.007
ENST00000456471.3_1	ADPGK	chr15	73048524	C	T	Proximal Intron		0.00806452	0.131965		0.533	0.06	0.05	0.269
ENST00000456471.3_1	ADPGK	chr15	73048598	G	A	Exon Near Junction	5.7	0.122807	0.0517788		0.143	0	0	0.102
ENST00000456471.3_1	ADPGK	chr15	73048689	G	A	Deep Exon	26.3		0.0828374		1.261	0.04	0.02	0.044
ENST00000456471.3_1	ADPGK	chr15	73052731	C	T	Proximal Intron		0.0645161	0.330969		1.737	0	0	0.14
ENST00000456471.3_1	ADPGK	chr15	73052842	T	G	Deep Exon	21.4	0.140351	0.0239686		0.816	0	0.01	0
ENST00000456471.3_1	ADPGK	chr15	73064030	T	G	Proximal Intron			0.165532		0.714	0	0	0
ENST00000456471.3_1	ADPGK	chr15	73064082	A	G	Proximal Intron		0.0645161	0.0495208		1.306	0	0	0.001
ENST00000456471.3_1	ADPGK	chr15	73064095	A	G	Proximal Intron		0	0.0905323		0.949	0	0	0
ENST00000456471.3_1	ADPGK	chr15	73064117	G	T	Intron Near Junction		0.83871	0.0327649		1.256	0	0.01	0.63
ENST00000456471.3_1	ADPGK	chr15	73064131	T	G	Exon Near Junction	7.7		0.120982		1.63	0	0	0.405
ENST00000456471.3_1	ADPGK	chr15	73064211	G	C	Proximal Intron		0.0564516	0.287915		0.88	0.03	0.03	0
ENST00000456471.3_1	ADPGK	chr15	73064230	T	C	Proximal Intron		0.00403226	0.247337		1.017	0	0	0
ENST00000456471.3_1	ADPGK	chr15	73064241	A	C	Proximal Intron			0.0160891		1.477	0.01	0	0
ENST00000456471.3_1	ADPGK	chr15	73067224	G	C	Deep Exon	0.7		0.0281929		1.21	0	0	0.266
ENST00000379774.5_1	ADPRM	chr17	10609677	C	T	Proximal Intron			0.00470625	0.0060309	0.619	0	0	0
ENST00000379774.5_1	ADPRM	chr17	10609720	G	T	Proximal Intron		0.00403226	0.419386	0.00612478	0.84	0	0	0.366
ENST00000379774.5_1	ADPRM	chr17	10609844	A	C	Deep Exon	26.4		0.0486598	0.00558786	0.671	0	0	0.024
ENST00000373178.5_1	ADPRS	chr1	36556754	A	T	Proximal Intron			0.011757	0.00608713	0.859		0	0
ENST00000373178.5_1	ADPRS	chr1	36556904	G	T	Deep Exon	6.2		0.170915	0.00563008	2.431		0	0.053
ENST00000373178.5_1	ADPRS	chr1	36556946	G	A	Intron Near Junction		0.265589	2.00678	0.48286	3.379		0.15	0.412
ENST00000373178.5_1	ADPRS	chr1	36557120	C	T	Proximal Intron			0.0835474	0.00616042	0.814		0	0
ENST00000373178.5_1	ADPRS	chr1	36557207	T	G	Proximal Intron		0.0564516	1.06592	0.0147515	1.602		0.01	0.565
ENST00000373178.5_1	ADPRS	chr1	36557286	A	C	Deep Exon	29.5		0.113428	0.0057353	0.623		0	0.006
ENST00000373178.5_1	ADPRS	chr1	36557675	G	C	Deep Exon	9		0.0213179	0.0056925	0.081		0	0.007
ENST00000373178.5_1	ADPRS	chr1	36557689	C	G	Exon Near Junction	29.9		0.106875	0.00696435	0.424		0	0.001
ENST00000373178.5_1	ADPRS	chr1	36557962	C	T	Proximal Intron			0.0034053	0.00610094	0.704		0.01	0.153
ENST00000373178.5_1	ADPRS	chr1	36557963	C	A	Proximal Intron			0.113866	0.00618731	0.42		0.02	0.161
ENST00000253003.7_1	ADRM1	chr20	60879626	G	C	Exon Near Junction	36.9		0.297564	0.0129905	1.285	0	0.01	0.196
ENST00000253003.7_1	ADRM1	chr20	60881352	G	C	Deep Exon	2.5		0.0175125	0.00567131	0.464	0.03	0.01	0.019
ENST00000253003.7_1	ADRM1	chr20	60881393	T	A	Proximal Intron		0.290323	0.00416463	0.00748693	0.346	0.27	0.09	0.063
ENST00000253003.7_1	ADRM1	chr20	60881393	T	C	Proximal Intron		0.290323	0.093547	0.00711869	0.413	0.07	0.07	0.166
ENST00000253003.7_1	ADRM1	chr20	60881406	G	C	Proximal Intron		0.225806	0.00287927	0.00714952	1.422	0.17	0.19	0.012
ENST00000253003.7_1	ADRM1	chr20	60881452	A	C	Proximal Intron			0.0251159	0.00729808	0.547	0.04	0.02	0.058
ENST00000253003.7_1	ADRM1	chr20	60881471	T	G	Proximal Intron			0.15356	0.00919507	0.848	0.05	0.04	0.416
ENST00000253003.7_1	ADRM1	chr20	60881638	G	T	Proximal Intron			0.075774	0.00609753	1.367	0.08	0.04	0.005
ENST00000253003.7_1	ADRM1	chr20	60881814	C	G	Proximal Intron		0.0967742	0.130874	0.00848725	1.868	0.01	0	0.465
ENST00000253003.7_1	ADRM1	chr20	60881853	T	G	Proximal Intron			0.0526844	0.00700764	1.236	0	0.04	0.002
ENST00000253003.7_1	ADRM1	chr20	60882553	G	C	Proximal Intron		0.0967742	0.00625867	0.00608288	1.286	0	0.06	0.014
ENST00000253003.7_1	ADRM1	chr20	60882568	A	T	Proximal Intron			0.0101465	0.00610319	0.745	0	0	0
ENST00000253003.7_1	ADRM1	chr20	60882774	G	A	Deep Exon	24		0.00601405	0.00565933	0.457	0.01	0	0.039
ENST00000253003.7_1	ADRM1	chr20	60882788	A	T	Deep Exon	18.3		0.0117156	0.00555085	0.487	0	0	0.005
ENST00000253003.7_1	ADRM1	chr20	60882809	C	T	Deep Exon	3.7		0.0217994	0.00564509	0.083	0	0	0.001
ENST00000253003.7_1	ADRM1	chr20	60882898	T	A	Proximal Intron		0.322581	0.0922896	0.00620352	1.436	0	0	0
ENST00000253003.7_1	ADRM1	chr20	60882954	C	T	Proximal Intron			0.193391	0.00609959	1.194	0	0	0
ENST00000253003.7_1	ADRM1	chr20	60882988	T	G	Proximal Intron			0.0201709	0.00677322	0.798	0	0	0
ENST00000253003.7_1	ADRM1	chr20	60883000	C	T	Proximal Intron			0.0506351	0.00613569	0.83	0	0	0.038
ENST00000253003.7_1	ADRM1	chr20	60883005	T	G	Proximal Intron			0.0137416	0.00607865	0.886	0	0	0
ENST00000253003.7_1	ADRM1	chr20	60883095	T	G	Deep Exon	14.5		0.0585154	0.00570682	1.209	0	0.01	0.129
ENST00000253003.7_1	ADRM1	chr20	60883141	G	A	Deep Exon	25.2	0.245614	0.0957456	0.00558073	1.247	0	0	0.014
ENST00000253003.7_1	ADRM1	chr20	60883271	T	A	Proximal Intron		0.0967742	0.0771434	0.00609333	0.816	0	0	0
ENST00000253003.7_1	ADRM1	chr20	60883293	G	A	Proximal Intron			0.00817264	0.0060975	1.519	0	0	0
ENST00000253003.7_1	ADRM1	chr20	60883293	G	C	Proximal Intron			0.00256249	0.0061278	0.872	0	0	0
ENST00000253003.7_1	ADRM1	chr20	60883393	G	C	Proximal Intron		0.0120968	0.168467	0.00741745	1.45	0.01	0	0.005
ENST00000253003.7_1	ADRM1	chr20	60883575	A	T	Proximal Intron		0.0645161	0.0239119	0.00727072	0.401	0	0	0
ENST00000623063.3_1	ADSL	chr22	40745945	T	G	Deep Exon	47.8		0.0773204		1.475	0	0.01	0.291
ENST00000623063.3_1	ADSL	chr22	40745951	C	T	Deep Exon	30.3		0.0164987		1.668	0.04	0.01	0.11
ENST00000623063.3_1	ADSL	chr22	40746091	T	A	Proximal Intron			0.134779		0.985	0	0.01	0.119
ENST00000623063.3_1	ADSL	chr22	40749002	G	T	Proximal Intron			0.0913528		0.835	0	0	0
ENST00000623063.3_1	ADSL	chr22	40749095	A	C	Deep Exon	12.9		0.0752202		1.52	0.02	0.04	0.01
ENST00000623063.3_1	ADSL	chr22	40750160	T	C	Proximal Intron			0.000499852		0.518	0	0	0
ENST00000623063.3_1	ADSL	chr22	40750245	C	T	Intron Near Junction		0.0887097	0.420483		0.725	0	0.01	0.419
ENST00000623063.3_1	ADSL	chr22	40754817	T	C	Proximal Intron			0.0163149		0.468	0	0	0
ENST00000623063.3_1	ADSL	chr22	40754821	T	C	Proximal Intron		0.00806452	0.0512731		0.163	0	0.01	0
ENST00000623063.3_1	ADSL	chr22	40755044	T	C	Intron Near Junction		0.00692841	0.176353		0.733	0.01	0.04	0.759
ENST00000623063.3_1	ADSL	chr22	40755070	A	G	Proximal Intron		0.516129	0.0816322		0.12	0	0.01	0.021
ENST00000623063.3_1	ADSL	chr22	40755347	T	C	Proximal Intron		0.387097	0.190084		0.081	0	0.01	0.021
ENST00000623063.3_1	ADSL	chr22	40756534	T	A	Proximal Intron		0.387097	0.032616		0.349	0	0	0
ENST00000623063.3_1	ADSL	chr22	40757181	C	T	Proximal Intron			0.0254671		0.078	0	0.01	0
ENST00000623063.3_1	ADSL	chr22	40757261	C	A	Proximal Intron		0.0282258	0.318546		0.067	0	0.09	0.024
ENST00000623063.3_1	ADSL	chr22	40757268	C	A	Intron Near Junction		0.0887097	0.603951		0.38	0.02	0.18	0.021
ENST00000623063.3_1	ADSL	chr22	40757445	C	T	Proximal Intron		0.0282258	0.0348524		0.534	0.03	0.02	0
ENST00000623063.3_1	ADSL	chr22	40757619	A	T	Deep Exon	6.6	0.45614	0.0407541		0.919	0	0	0.129
ENST00000623063.3_1	ADSL	chr22	40757649	A	C	Intron Near Junction		0.677419	0.404778		0.137	0.02	0.01	0.016
ENST00000623063.3_1	ADSL	chr22	40758928	T	G	Proximal Intron			0.0154295		0.125	0	0	0
ENST00000623063.3_1	ADSL	chr22	40759063	C	G	Deep Exon	31.8	0.526316	0.0692472		0.468	0.04	0.04	0.015
ENST00000623063.3_1	ADSL	chr22	40760230	T	A	Proximal Intron		0.00806452	0.183131		0.809	0	0	0
ENST00000623063.3_1	ADSL	chr22	40760230	T	G	Proximal Intron		0.00806452	0.305138		1.591	0	0	0
ENST00000623063.3_1	ADSL	chr22	40760437	A	C	Proximal Intron			0.096064		1.771	0.01	0.01	0.039
ENST00000623063.3_1	ADSL	chr22	40761084	T	G	Proximal Intron		0.387097	0.121246		0.599	0	0	0.177
ENST00000623063.3_1	ADSL	chr22	40761147	G	T	Proximal Intron			0.218745		0.402	0	0	0.126
ENST00000330877.7_1	ADSS1	chr14	105201368	C	T	Deep Exon	47.2	0.0526316	0.285686	0.0056285	0.169		0	0.012
ENST00000330877.7_1	ADSS1	chr14	105201527	C	T	Proximal Intron			0.137859	0.00859742	0.43		0	0
ENST00000330877.7_1	ADSS1	chr14	105204653	T	G	Proximal Intron			0.058977	0.352313	0.55		0.02	0.218
ENST00000330877.7_1	ADSS1	chr14	105204741	C	A	Deep Exon	36.6	0.0701754	0.546137	0.00559429	1.572		0	0.007
ENST00000330877.7_1	ADSS1	chr14	105204741	C	G	Deep Exon	41.9	0.210526	0.35012	0.00563072	2.476		0.02	0
ENST00000330877.7_1	ADSS1	chr14	105204771	G	A	Exon Near Junction	8.6	0.333333	0.220745	0.00688745	1.891		0	0
ENST00000330877.7_1	ADSS1	chr14	105204776	G	A	Essential Splice		0.871107	3.74581	0.988581	3.562		0.82	0.992
ENST00000330877.7_1	ADSS1	chr14	105205579	G	C	Proximal Intron			0.0305308	0.00621059	0.49		0.01	0
ENST00000330877.7_1	ADSS1	chr14	105205661	G	A	Intron Near Junction		0.0524194	0.02723	0.00632888	2.043		0	0.076
ENST00000330877.7_1	ADSS1	chr14	105205758	C	A	Proximal Intron		0	0.157272	0.0073333	1.805		0.03	0
ENST00000330877.7_1	ADSS1	chr14	105206023	G	C	Proximal Intron			0.0187843	0.00607139	0.762		0.07	0.02
ENST00000330877.7_1	ADSS1	chr14	105206155	T	A	Essential Splice		0.852076	3.02136	0.984359	3.442		0.87	0.971
ENST00000330877.7_1	ADSS1	chr14	105206167	G	A	Proximal Intron		0.290323	0.156394	0.00688554	0.944		0.02	0.032
ENST00000330877.7_1	ADSS1	chr14	105206915	G	T	Proximal Intron		0.00806452	0.520827	0.0064724	0.713		0.02	0.005
ENST00000330877.7_1	ADSS1	chr14	105207089	T	C	Proximal Intron		0	0.0333062	0.00617328	1.674		0.01	0.001
ENST00000330877.7_1	ADSS1	chr14	105207105	G	C	Proximal Intron			0.0179318	0.00612266	1.393		0.01	0
ENST00000330877.7_1	ADSS1	chr14	105207263	G	C	Intron Near Junction		0.00230947	0.0938843	0.00775765	0.642		0.03	0.358
ENST00000330877.7_1	ADSS1	chr14	105207319	T	C	Proximal Intron			0.0399588	0.00610277	0.542		0	0.075
ENST00000330877.7_1	ADSS1	chr14	105207577	T	A	Exon Near Junction	1.4		0.273643	0.00667217	0.339		0	0.015
ENST00000330877.7_1	ADSS1	chr14	105207656	A	G	Proximal Intron			0.136087	0.00844212	0.09		0	0.003
ENST00000330877.7_1	ADSS1	chr14	105208147	G	C	Proximal Intron		0	0.0200537	0.00631446	1.022		0	0.03
ENST00000330877.7_1	ADSS1	chr14	105208187	A	C	Exon Near Junction	0.8		0.121183	0.00920519	1.637		0.01	0.410333
ENST00000330877.7_1	ADSS1	chr14	105208268	G	C	Deep Exon	18.1		0.0893668	0.00705355	1.652		0.01	0.188
ENST00000330877.7_1	ADSS1	chr14	105208360	G	C	Proximal Intron		0	0.123971	0.00844124	0.411		0	0.048
ENST00000330877.7_1	ADSS1	chr14	105209404	G	A	Exon Near Junction	14.8		1.03864	0.700915	0.653		0.34	0.912
ENST00000330877.7_1	ADSS1	chr14	105209411	G	C	Exon Near Junction	29.5		0.171039	0.0102122	0.849		0.01	0.309
ENST00000330877.7_1	ADSS1	chr14	105209421	G	A	Deep Exon	25.4	0.0175439	0.109342	0.00556139	0.177		0.01	0.045
ENST00000330877.7_1	ADSS1	chr14	105209487	G	C	Deep Exon	16.1	0.105263	0.182762	0.00555341	1.176		0.04	0.213
ENST00000330877.7_1	ADSS1	chr14	105209575	C	T	Proximal Intron		0.129032	0.0412822	0.00715573	0.263		0	0.05
ENST00000330877.7_1	ADSS1	chr14	105209579	A	T	Proximal Intron			0.0463125	0.0074358	0.283		0	0.034
ENST00000330877.7_1	ADSS1	chr14	105211083	A	G	Proximal Intron			0.0220268	0.0078125	0.209		0.01	0.024
ENST00000330877.7_1	ADSS1	chr14	105211108	G	T	Proximal Intron		0.00403226	0.295418	0.00607433	0.24		0.04	0.001
ENST00000330877.7_1	ADSS1	chr14	105211148	G	C	Essential Splice		0.788671	2.0221	0.987363	1.846		0.75	0.839183
ENST00000330877.7_1	ADSS1	chr14	105211217	T	C	Deep Exon	26.9		0.0843662	0.00607105	0.066		0.03	0.155
ENST00000330877.7_1	ADSS1	chr14	105211263	A	G	Proximal Intron		0.0645161	0.088382	0.00697422	0.275		0	0
ENST00000330877.7_1	ADSS1	chr14	105211327	A	T	Proximal Intron			0.0413326	0.00708064	0.243		0	0
ENST00000330877.7_1	ADSS1	chr14	105212520	C	T	Proximal Intron		0.0967742	0.0340765	0.0060745	1.717		0.03	0
ENST00000330877.7_1	ADSS1	chr14	105212526	G	T	Proximal Intron		0.00403226	0.112493	0.00614784	1.28		0.05	0.202
ENST00000330877.7_1	ADSS1	chr14	105212588	T	C	Deep Exon	0.5		0.0412729	0.00583694	1.799		0	0.192
ENST00000330877.7_1	ADSS1	chr14	105212636	A	T	Deep Exon	24.9		0.0494442	0.00565006	2.035		0.01	0
ENST00000330877.7_1	ADSS1	chr14	105212661	G	C	Deep Exon	48		0.0956064	0.00554514	2.975		0.01	0.033
ENST00000330877.7_1	ADSS1	chr14	105212680	C	G	Deep Exon	27.1		0.196752	0.00572255	2.24		0	0.267
ENST00000330877.7_1	ADSS1	chr14	105212789	C	A	Proximal Intron			0.0150237	0.00835852	1.252		0	0.12
ENST00000366535.4_1	ADSS2	chr1	244574527	A	C	Proximal Intron			0.102792	0.00744366	0.561		0	0
ENST00000366535.4_1	ADSS2	chr1	244574534	G	T	Proximal Intron			0.0411192	0.00767261	0.78		0	0
ENST00000366535.4_1	ADSS2	chr1	244574596	T	A	Exon Near Junction	0		0.0522802	0.00563538	0.816		0	0.048
ENST00000366535.4_1	ADSS2	chr1	244574603	T	G	Deep Exon	6.2		0.0553707	0.00567509	0.647		0	0.048
ENST00000366535.4_1	ADSS2	chr1	244574616	A	G	Deep Exon	42.1		0.167562	0.0083418	1.737		0	0.048
ENST00000366535.4_1	ADSS2	chr1	244574762	T	G	Proximal Intron		0.0282258	1.09628	0.00950903	0.557		0	0.201
ENST00000366535.4_1	ADSS2	chr1	244574824	T	G	Proximal Intron			0.00424175	0.00603538	1.454		0	0
ENST00000366535.4_1	ADSS2	chr1	244579298	T	A	Deep Exon	22.4		0.105736	0.00584096	1.049		0.01	0.092
ENST00000366535.4_1	ADSS2	chr1	244579352	C	T	Deep Exon	36.4		0.121888	0.00611477	1.08		0.08	0.247
ENST00000366535.4_1	ADSS2	chr1	244580867	T	C	Proximal Intron			0.0624326	0.00910912	0.022		0	0
ENST00000366535.4_1	ADSS2	chr1	244580932	A	T	Exon Near Junction	28.9	0.00692841	0.112848	0.0118216	0.238		0	0.626
ENST00000366535.4_1	ADSS2	chr1	244581005	G	C	Deep Exon	46.3		0.455128	0.00994564	0.275		0.01	0.001
ENST00000366535.4_1	ADSS2	chr1	244581966	A	G	Proximal Intron			0.0851415	0.00699077	0.016		0	0
ENST00000366535.4_1	ADSS2	chr1	244582015	G	A	Proximal Intron		0.193548	0.0239023	0.00873538	0.021		0	0.002
ENST00000366535.4_1	ADSS2	chr1	244582101	A	G	Deep Exon	45.2	0.22807	0.220916	0.00554348	0.117		0	0
ENST00000366535.4_1	ADSS2	chr1	244582116	C	A	Deep Exon	35.5	0.140351	0.227557	0.00555998	0.179		0.02	0
ENST00000366535.4_1	ADSS2	chr1	244582152	C	G	Deep Exon	8.4		0.060563	0.00571032	0.022		0	0.083
ENST00000366535.4_1	ADSS2	chr1	244582286	T	C	Proximal Intron			0.0311839	0.00625273	0.06		0	0
ENST00000366535.4_1	ADSS2	chr1	244583404	A	G	Proximal Intron			0.00616084	0.00717753	0.012		0	0
ENST00000366535.4_1	ADSS2	chr1	244586061	C	T	Proximal Intron			0.0105405	0.00725012	0.444		0	0
ENST00000366535.4_1	ADSS2	chr1	244586089	T	G	Proximal Intron		0.0967742	0.00391099	0.00719309	1.417		0.01	0
ENST00000366535.4_1	ADSS2	chr1	244586119	G	T	Proximal Intron		0.0967742	0.0161511	0.0083645	0.364		0	0.617
ENST00000366535.4_1	ADSS2	chr1	244586165	T	A	Deep Exon	19.9		0.0403313	0.0062065	1.181		0.12	0.043
ENST00000366535.4_1	ADSS2	chr1	244587290	G	A	Deep Exon	23.7	0.105263	0.172232	0.00574577	0.738		0.04	0.012
ENST00000366535.4_1	ADSS2	chr1	244587304	C	G	Deep Exon	33.7		0.176769	0.00574332	0.925		0	0.006
ENST00000366535.4_1	ADSS2	chr1	244587598	C	A	Proximal Intron		0.258065	0.157478	0.00861806	0.291		0	0.372
ENST00000366535.4_1	ADSS2	chr1	244587628	T	A	Exon Near Junction	47	0.894737	0.692846	0.152005	1.573		0.85	0.999
ENST00000366535.4_1	ADSS2	chr1	244587658	G	A	Deep Exon	35.4	0.245614	0.248534	0.00577203	1.25		0.02	0.359
ENST00000366535.4_1	ADSS2	chr1	244587708	A	T	Proximal Intron		0.197581	0.384333	0.0641399	1.922		0.06	0.754
ENST00000366535.4_1	ADSS2	chr1	244595832	A	T	Proximal Intron		0.290323	0.101976	0.00838798	0.492		0.01	0.169
ENST00000366535.4_1	ADSS2	chr1	244595891	T	A	Exon Near Junction	47		1.26898	0.00686025	1.95		0.13	0.202
ENST00000366535.4_1	ADSS2	chr1	244600064	A	G	Proximal Intron			0.173126	0.00700147	0.082		0	0.001
ENST00000366535.4_1	ADSS2	chr1	244600089	A	T	Proximal Intron		0.0967742	0.0575293	0.00701085	0.16		0	0.001
ENST00000366535.4_1	ADSS2	chr1	244600100	T	A	Proximal Intron		0.193548	0.00370135	0.00697437	0.06		0	0.005
ENST00000366535.4_1	ADSS2	chr1	244600972	G	C	Exon Near Junction	7.9		0.181481	0.00561482	0.96		0	0.143
ENST00000366535.4_1	ADSS2	chr1	244601078	G	C	Intron Near Junction		0.895161	3.12207	0.993265	1.132		0.83	1
ENST00000414691.8_1	ADTRP	chr6	11723596	T	A	Deep Exon	1.7		0.00680034	0.00561226	2.23	0	0	0.091
ENST00000414691.8_1	ADTRP	chr6	11723652	G	A	Deep Exon	48.8	0.122807	0.284678	0.00783131	2.439	0.09	0.19	0.386
ENST00000414691.8_1	ADTRP	chr6	11723656	G	C	Deep Exon	34.8		0.126435	0.0060371	2.11	0.01	0.07	0.064
ENST00000414691.8_1	ADTRP	chr6	11723774	G	C	Proximal Intron		0.00403226	0.0986442	0.00605311	1.526	0	0	0.046
ENST00000414691.8_1	ADTRP	chr6	11735768	A	C	Proximal Intron		0	0.0847898	0.00704495	0.484	0.01	0.02	0.002
ENST00000414691.8_1	ADTRP	chr6	11735809	G	T	Exon Near Junction	44.5		0.0725614	0.00554177	3.019	0.04	0.07	0.007
ENST00000414691.8_1	ADTRP	chr6	11735876	A	G	Deep Exon	14.2		0.0850911	0.00555609	0.624	0	0	0.002
ENST00000414691.8_1	ADTRP	chr6	11735929	A	C	Proximal Intron		0.0645161	0.364158	0.00661548	1.356	0.03	0.01	0.003
ENST00000414691.8_1	ADTRP	chr6	11735930	A	C	Proximal Intron		0.0241935	0.684138	0.00662503	0.681	0.02	0.01	0.03
ENST00000414691.8_1	ADTRP	chr6	11766464	G	C	Proximal Intron		0	0.170535	0.00689114	0.389	0	0	0.598
ENST00000414691.8_1	ADTRP	chr6	11766472	G	A	Proximal Intron		0	0.0383515	0.00689872	0.11	0	0	0.099
ENST00000414691.8_1	ADTRP	chr6	11766492	T	C	Proximal Intron		0.258065	0.120161	0.00698715	0.373	0	0	0.15
ENST00000414691.8_1	ADTRP	chr6	11766544	A	C	Deep Exon	48		0.471124	0.00650376	0.991	0	0.01	0
ENST00000414691.8_1	ADTRP	chr6	11766598	A	T	Deep Exon	35.9		0.316312	0.00563082	3.547	0.03	0.03	0.113
ENST00000414691.8_1	ADTRP	chr6	11766624	C	A	Proximal Intron		0.0201613	0.127591	0.00867618	0.604	0	0	0.384
ENST00000414691.8_1	ADTRP	chr6	11768547	C	G	Deep Exon	24.3		0.10267	0.00556983	2.127	0	0.01	0.04
ENST00000414691.8_1	ADTRP	chr6	11768600	A	T	Deep Exon	4.3		0.103766	0.00576092	1.301	0.03	0.01	0.144
ENST00000414691.8_1	ADTRP	chr6	11768691	T	A	Proximal Intron			0.0304885	0.00634471	0.769	0	0	0
ENST00000223357.8_1	AEBP1	chr7	44146092	T	C	Proximal Intron			0.0212025	0.00618461	1.638	0.05	0.02	0.038
ENST00000223357.8_1	AEBP1	chr7	44146138	T	G	Intron Near Junction		0.116935	0.483769	0.0170105	2.605	0.06	0.2	0.304
ENST00000223357.8_1	AEBP1	chr7	44146222	G	T	Deep Exon	44.5		0.144819	0.018127	2.064	0.02	0.16	0.049
ENST00000223357.8_1	AEBP1	chr7	44146314	G	A	Deep Exon	28.2	0.175439	0.0494472	0.00554225	1.43	0	0	0.163
ENST00000223357.8_1	AEBP1	chr7	44146316	C	G	Deep Exon	13.9		0.0115904	0.00558146	1.32	0	0	0.193
ENST00000223357.8_1	AEBP1	chr7	44146359	G	A	Deep Exon	18.5	0.140351	0.0385	0.00558023	1.456	0	0.01	0.333
ENST00000223357.8_1	AEBP1	chr7	44146583	A	C	Proximal Intron			0.0340082	0.00744898	0.951	0	0	0.003
ENST00000223357.8_1	AEBP1	chr7	44146974	G	A	Proximal Intron			0.0634238	0.00604595	0.34	0	0	0
ENST00000223357.8_1	AEBP1	chr7	44147290	T	G	Exon Near Junction	39.4		0.475635	0.00685879	0.771	0.01	0.01	0.14
ENST00000223357.8_1	AEBP1	chr7	44147360	G	T	Proximal Intron		0.016129	0.063692	0.00619705	0.467	0.04	0.05	0.05
ENST00000223357.8_1	AEBP1	chr7	44147385	C	T	Proximal Intron		0.0362903	0.0133051	0.00661603	0.397	0	0.01	0.009
ENST00000223357.8_1	AEBP1	chr7	44147420	G	C	Deep Exon	33.6		0.189048	0.00565771	1.105	0.11	0.14	0.071
ENST00000223357.8_1	AEBP1	chr7	44147449	A	C	Deep Exon	13.7		0.0632645	0.00558697	0.546	0.01	0	0.094
ENST00000223357.8_1	AEBP1	chr7	44147663	T	A	Deep Exon	17.9		0.134814	0.00558334	0.907	0	0.01	0.152
ENST00000223357.8_1	AEBP1	chr7	44148407	G	A	Proximal Intron			0.00118749	0.00601646	0.359	0	0.01	0.007
ENST00000223357.8_1	AEBP1	chr7	44148424	A	T	Proximal Intron			0.00490254	0.00605858	1.43	0.45	0.16	0.261
ENST00000223357.8_1	AEBP1	chr7	44148467	G	C	Proximal Intron		0.00806452	0.364242	0.0126379	0.746	0.12	0.12	0.357
ENST00000223357.8_1	AEBP1	chr7	44148585	A	G	Intron Near Junction		0.516129	0.760381	0.00849039	0.858	0	0.01	0.522
ENST00000223357.8_1	AEBP1	chr7	44148842	G	C	Proximal Intron		0.00806452	0.211626	0.00610631	1.555	0.01	0	0
ENST00000223357.8_1	AEBP1	chr7	44148898	G	C	Deep Exon	47.8		0.509871	0.00559749	2.586	0.04	0	0.128
ENST00000223357.8_1	AEBP1	chr7	44148914	A	C	Deep Exon	24.7		0.0757128	0.00565646	2.072	0	0.01	0.233
ENST00000223357.8_1	AEBP1	chr7	44148958	G	T	Proximal Intron		0.0322581	0.0589389	0.00695507	1.149	0	0	0.037
ENST00000223357.8_1	AEBP1	chr7	44149538	T	C	Proximal Intron			0.0419052	0.00610388	0.611	0	0.02	0.008
ENST00000223357.8_1	AEBP1	chr7	44149601	T	G	Proximal Intron		0.201613	0.0137405	0.0139685	1.758	0.04	0.06	0.04
ENST00000223357.8_1	AEBP1	chr7	44149712	C	G	Deep Exon	41.3		0.0231328	0.0167864	1.098	0.03	0.05	0.075
ENST00000223357.8_1	AEBP1	chr7	44149721	C	T	Exon Near Junction	49.3		0.001192	0.376787	3.261	0.74	0.68	0.976
ENST00000223357.8_1	AEBP1	chr7	44149812	G	T	Exon Near Junction	3.2		0.0726185	0.00563467	0.704	0.02	0.03	0.008
ENST00000223357.8_1	AEBP1	chr7	44149815	A	C	Exon Near Junction	37.2		0.0487182	0.00626461	1.458	0	0.01	0.096
ENST00000223357.8_1	AEBP1	chr7	44149947	T	C	Essential Splice		0.593426	1.90454	0.976663	2.983	0.96	0.86	0.937
ENST00000223357.8_1	AEBP1	chr7	44150445	T	A	Proximal Intron			0.0379857	0.00612312	0.282	0	0.01	0
ENST00000223357.8_1	AEBP1	chr7	44150472	A	T	Proximal Intron			0.0446108	0.0061407	0.458	0	0	0
ENST00000223357.8_1	AEBP1	chr7	44150593	T	C	Deep Exon	2.8		0.0222123	0.00555895	0.716	0	0.01	0.004
ENST00000223357.8_1	AEBP1	chr7	44150691	A	C	Proximal Intron		0.322581	0.0438417	0.00855466	0.826	0	0	0.208
ENST00000223357.8_1	AEBP1	chr7	44150694	T	G	Proximal Intron		0.0967742	0.154015	0.0060928	0.923	0	0	0.025
ENST00000223357.8_1	AEBP1	chr7	44150749	G	C	Intron Near Junction			0.123007	0.00630142	0.894	0.04	0.01	0.37
ENST00000223357.8_1	AEBP1	chr7	44150854	C	A	Proximal Intron		0.290323	0.0849173	0.00689047	0.431	0	0	0.003
ENST00000223357.8_1	AEBP1	chr7	44151078	G	A	Proximal Intron		0.016129	0.442645	0.00610189	0.403	0.01	0.02	0
ENST00000223357.8_1	AEBP1	chr7	44151204	A	G	Deep Exon	35.7	0.140351	0.137608	0.00554996	0.872	0.03	0	0.382
ENST00000223357.8_1	AEBP1	chr7	44151265	T	G	Proximal Intron		0.290323	0.0784739	0.00710541	1.136	0	0.01	0.001
ENST00000223357.8_1	AEBP1	chr7	44151479	G	C	Deep Exon	34		0.062728	0.0090572	0.456	0	0	0.175
ENST00000223357.8_1	AEBP1	chr7	44151615	T	A	Deep Exon	2.3		0.00577053	0.0163156	0.199	0.05	0.03	0.074
ENST00000223357.8_1	AEBP1	chr7	44151836	A	C	Deep Exon	9	0.140351	0.0651693	0.00554781	0.52	0.02	0.02	0.191
ENST00000223357.8_1	AEBP1	chr7	44151865	G	C	Deep Exon	0.1		0.0179825	0.00556579	0.541	0	0.02	0.128
ENST00000223357.8_1	AEBP1	chr7	44151980	G	A	Proximal Intron			0.0515245	0.00619034	0.386	0.05	0.03	0.179
ENST00000223357.8_1	AEBP1	chr7	44152057	G	C	Proximal Intron			0.0260974	0.00621788	0.951	0	0	0
ENST00000223357.8_1	AEBP1	chr7	44152190	A	C	Deep Exon	12.6		0.0549966	0.0058845	0.152	0	0	0.166
ENST00000223357.8_1	AEBP1	chr7	44152318	G	C	Deep Exon	49.8	0.122807	0.116758	0.00553027	0.785	0.03	0	0.259
ENST00000223357.8_1	AEBP1	chr7	44152343	G	C	Deep Exon	39.2		0.0646121	0.00681132	0.643	0.01	0	0.05
ENST00000223357.8_1	AEBP1	chr7	44152609	C	G	Deep Exon	41.4		0.080021	0.00626893	3.421	0.03	0.04	0.072
ENST00000223357.8_1	AEBP1	chr7	44152684	C	G	Deep Exon	35.8	0.140351	0.0819658	0.0055431	1.355	0.02	0.01	0.165
ENST00000223357.8_1	AEBP1	chr7	44152987	G	C	Proximal Intron		0.0967742	0.164583	0.00954928	0.413	0.25	0.15	0.338
ENST00000266508.14_1	AEBP2	chr12	19615455	C	T	Deep Exon	19		0.100432	0.00683576	1.324	0.01	0.01	0.18
ENST00000266508.14_1	AEBP2	chr12	19615494	C	T	Deep Exon	47.8		0.157914	0.00631403	1.283	0.02	0.03	0.001
ENST00000266508.14_1	AEBP2	chr12	19615557	A	G	Deep Exon	15.9		0.013436	0.00566818	1.242	0	0.06	0.051
ENST00000266508.14_1	AEBP2	chr12	19615563	G	A	Deep Exon	33		0.0302545	0.00862483	1.394	0	0.01	0.553
ENST00000266508.14_1	AEBP2	chr12	19626114	T	C	Proximal Intron			0.000473179	0.0156414	0.722	0	0	0
ENST00000266508.14_1	AEBP2	chr12	19626177	A	T	Intron Near Junction		0.0564516	0.672824	0.00643298	2.475	0	0	0.285
ENST00000266508.14_1	AEBP2	chr12	19626199	G	T	Deep Exon	42.3		0.437555	0.0123762	2.224	0.02	0.02	0.303
ENST00000266508.14_1	AEBP2	chr12	19626239	A	C	Deep Exon	46.8		0.415232	0.00595481	1.802	0	0	0
ENST00000266508.14_1	AEBP2	chr12	19646655	A	T	Proximal Intron			0.00662351	0.00628757	0.012	0	0	0
ENST00000266508.14_1	AEBP2	chr12	19646734	T	C	Exon Near Junction	19.6		0.542693	0.0133833	0.031	0	0.01	0.51
ENST00000266508.14_1	AEBP2	chr12	19646827	G	A	Deep Exon	22.8		0.0714995	0.00563381	0.047	0	0.01	0.012
ENST00000266508.14_1	AEBP2	chr12	19646873	G	C	Deep Exon	5		0.0575831	0.00920385	0.151	0	0	0
ENST00000266508.14_1	AEBP2	chr12	19646878	A	C	Deep Exon	7		0.0416153	0.0058085	0.122	0	0.01	0.031
ENST00000266508.14_1	AEBP2	chr12	19646912	G	T	Exon Near Junction	35		0.0969906	0.00918449	0.137	0	0	0.052
ENST00000266508.14_1	AEBP2	chr12	19646947	T	G	Proximal Intron		0.322581	0.012087	0.00712546	0.089	0	0	0.609
ENST00000266508.14_1	AEBP2	chr12	19646993	A	G	Proximal Intron			0.114436	0.0070223	0.153	0	0	0
ENST00000266508.14_1	AEBP2	chr12	19652977	C	G	Proximal Intron			0.0577096	0.00919147	0.299	0	0	0.005
ENST00000266508.14_1	AEBP2	chr12	19653121	T	G	Deep Exon	19.2		0.316439	0.00565768	2.685	0	0.04	0.397
ENST00000266508.14_1	AEBP2	chr12	19653188	T	C	Proximal Intron		0.0645161	0.0530698	0.00699083	0.172	0	0	0.119
ENST00000266508.14_1	AEBP2	chr12	19653249	A	G	Proximal Intron			0.0511832	0.00687374	0.13	0	0	0
ENST00000266508.14_1	AEBP2	chr12	19665402	A	G	Intron Near Junction		0.0115473	0.231127	0.102802	0.774	0	0.01	0.937
ENST00000266508.14_1	AEBP2	chr12	19665447	T	A	Proximal Intron		0.0967742	0.0301413	0.00704919	0.073	0	0	0.005
ENST00000266508.14_1	AEBP2	chr12	19665459	T	G	Proximal Intron			0.0897337	0.00697027	0.022	0	0	0
ENST00000266508.14_1	AEBP2	chr12	19667547	G	A	Proximal Intron			0.00721879	0.00620186	0.501	0	0	0.006
ENST00000266508.14_1	AEBP2	chr12	19667600	C	G	Intron Near Junction		0.209677	0.431623	0.0401637	1.553	0.01	0.06	0.322
ENST00000266508.14_1	AEBP2	chr12	19667726	A	G	Intron Near Junction		0.387097	0.0770002	0.00701542	1.557	0	0	0.177
ENST00000332810.4_1	AEN	chr15	89172398	T	G	Proximal Intron			0.0468541	0.00612091	1.354	0	0	0
ENST00000332810.4_1	AEN	chr15	89172583	G	A	Deep Exon	14.1		0.00284102	0.00558926	1.068	0	0	0
ENST00000332810.4_1	AEN	chr15	89172609	G	T	Deep Exon	5.1	0.0175439	0.0216849	0.00554494	1.079	0	0.01	0
ENST00000332810.4_1	AEN	chr15	89172629	C	G	Deep Exon	44.2		0.025753	0.00562184	1.238	0	0	0.094
ENST00000332810.4_1	AEN	chr15	89172695	C	T	Proximal Intron		0	0.104063	0.00694976	0.745	0	0	0
ENST00000296721.9_1	AFAP1L1	chr5	148679014	C	T	Proximal Intron			0.010476	0.00606759	0.746	0	0	0
ENST00000296721.9_1	AFAP1L1	chr5	148679047	T	G	Proximal Intron		0.00806452	0.206392	0.00756963	0.993	0	0.02	0.155
ENST00000296721.9_1	AFAP1L1	chr5	148679213	C	G	Proximal Intron		0.419355	0.261198	0.00706056	0.65	0	0	0.121
ENST00000296721.9_1	AFAP1L1	chr5	148679291	C	T	Proximal Intron			0.171552	0.00711927	0.736	0	0	0.001
ENST00000296721.9_1	AFAP1L1	chr5	148679919	T	C	Essential Splice		0.922145	0.962557	0.994644	3.019	0.34	0.3	0.874
ENST00000296721.9_1	AFAP1L1	chr5	148680751	A	G	Deep Exon	47.8	0.140351	0.234156	0.00556909	1.685	0	0.01	0.015
ENST00000296721.9_1	AFAP1L1	chr5	148680817	C	G	Proximal Intron		0.0645161	0.005067	0.00695272	0.868	0	0	0
ENST00000296721.9_1	AFAP1L1	chr5	148681929	T	A	Proximal Intron			0.0176357	0.00608976	0.813	0.02	0	0.135
ENST00000296721.9_1	AFAP1L1	chr5	148681950	T	G	Proximal Intron		0.00403226	0.253827	0.00627025	0.411	0	0	0.077
ENST00000296721.9_1	AFAP1L1	chr5	148682006	C	T	Deep Exon	32.4		0.268223	0.00722194	0.768	0	0	0.513
ENST00000296721.9_1	AFAP1L1	chr5	148682185	C	T	Proximal Intron			0.16765	0.00712178	0.185	0	0	0
ENST00000296721.9_1	AFAP1L1	chr5	148685827	C	G	Proximal Intron		0.00403226	0.0569667	0.00610735	0.847	0.01	0	0.021
ENST00000296721.9_1	AFAP1L1	chr5	148685969	T	G	Essential Splice		0.876298	4.31909	0.970528	3.579	0.89	0.84	0.997
ENST00000296721.9_1	AFAP1L1	chr5	148686966	T	A	Exon Near Junction	14.6		0.337706	0.00754442	3.228	0.03	0.07	0.188
ENST00000296721.9_1	AFAP1L1	chr5	148687035	G	T	Deep Exon	29.4	0.105263	0.0515275	0.00567386	0.564	0	0	0.004
ENST00000296721.9_1	AFAP1L1	chr5	148687078	C	A	Deep Exon	37.6		0.0684893	0.0321631	0.829	0.07	0.06	0.088
ENST00000296721.9_1	AFAP1L1	chr5	148687079	T	A	Deep Exon	23.8		0.0231561	0.419769	1.054	0.72	0.58	0.85975
ENST00000296721.9_1	AFAP1L1	chr5	148687108	C	T	Deep Exon	33.2	0.22807	0.0770186	0.00557964	0.223	0.03	0.02	0.009
ENST00000296721.9_1	AFAP1L1	chr5	148687143	G	T	Deep Exon	29		0.0218175	0.00560666	0.153	0	0.01	0.026
ENST00000296721.9_1	AFAP1L1	chr5	148687165	G	T	Deep Exon	37.6		0.0522522	0.00567302	0.528	0	0.01	0.016
ENST00000296721.9_1	AFAP1L1	chr5	148687168	C	A	Exon Near Junction	19.6		0.04321	0.00560346	1.298	0	0.02	0.026
ENST00000296721.9_1	AFAP1L1	chr5	148687192	C	G	Proximal Intron		0	0.0161208	0.00687126	0.269	0	0.01	0.008
ENST00000296721.9_1	AFAP1L1	chr5	148689604	G	T	Deep Exon	24.5		0.0391081	0.00561828	0.696	0	0	0.042
ENST00000296721.9_1	AFAP1L1	chr5	148689735	C	T	Proximal Intron			0.0230492	0.00721286	1.293	0	0	0
ENST00000296721.9_1	AFAP1L1	chr5	148691604	C	T	Proximal Intron			0.0177528	0.00603911	1.09	0	0	0
ENST00000296721.9_1	AFAP1L1	chr5	148691617	T	C	Proximal Intron			0.0213482	0.00608584	0.477	0	0	0
ENST00000296721.9_1	AFAP1L1	chr5	148691675	G	C	Exon Near Junction	36.6		0.868876	0.789347	2.205	0.27	0.16	0.864
ENST00000296721.9_1	AFAP1L1	chr5	148691730	G	T	Deep Exon	30.8		0.316933	0.00557926	2.388	0.03	0.01	0.103
ENST00000296721.9_1	AFAP1L1	chr5	148691866	A	C	Proximal Intron			0.0650041	0.00725299	1.238	0	0	0
ENST00000296721.9_1	AFAP1L1	chr5	148695385	G	A	Exon Near Junction	22.2		0.2321	0.0112697	0.571	0.64	0.29	0.352
ENST00000296721.9_1	AFAP1L1	chr5	148695391	C	A	Exon Near Junction	32.1		0.068491	0.00567204	0.531	0	0	0.287
ENST00000296721.9_1	AFAP1L1	chr5	148695411	G	C	Deep Exon	23.2		0.122908	0.00571041	0.658	0	0.03	0.679
ENST00000296721.9_1	AFAP1L1	chr5	148695497	C	T	Proximal Intron		0	0.0617327	0.00846966	0.705	0	0	0.157
ENST00000296721.9_1	AFAP1L1	chr5	148695650	A	G	Proximal Intron			0.00454538	0.00623165	1.922	0	0	0
ENST00000296721.9_1	AFAP1L1	chr5	148695699	C	T	Proximal Intron		0.0241935	0.0899968	0.00623571	1.031	0	0	0.372
ENST00000296721.9_1	AFAP1L1	chr5	148695729	G	A	Deep Exon	4.4		0.0288574	0.005643	2.002	0	0	0.061
ENST00000296721.9_1	AFAP1L1	chr5	148695749	G	A	Deep Exon	49.3		0.265245	0.00657567	1.837	0	0	0.037
ENST00000296721.9_1	AFAP1L1	chr5	148695916	G	A	Proximal Intron		0.225806	0.163039	0.00699877	0.684	0	0.01	0.057
ENST00000296721.9_1	AFAP1L1	chr5	148697264	G	T	Proximal Intron		0.00403226	0.0111686	0.00624234	0.109	0	0	0
ENST00000296721.9_1	AFAP1L1	chr5	148697314	C	G	Deep Exon	10.9		0.0311452	0.00966917	0.22	0	0.01	0.233
ENST00000296721.9_1	AFAP1L1	chr5	148697342	C	A	Deep Exon	30.3		0.0268289	0.00568532	0.373	0	0	0.087
ENST00000296721.9_1	AFAP1L1	chr5	148697423	G	A	Deep Exon	35.4		0.0620677	0.0130707	0.202	0	0.01	0
ENST00000296721.9_1	AFAP1L1	chr5	148697433	C	G	Deep Exon	16.7		0.0776614	0.0057283	0.103	0	0	0.205
ENST00000296721.9_1	AFAP1L1	chr5	148697462	T	C	Deep Exon	29.7		0.123461	0.00566609	0.472	0	0	0
ENST00000296721.9_1	AFAP1L1	chr5	148697487	A	T	Deep Exon	36.5		0.116871	0.0169584	0.166	0.03	0.03	0.519
ENST00000296721.9_1	AFAP1L1	chr5	148699212	C	T	Deep Exon	21.3		0.0631945	0.00564238	0.218	0	0	0.003
ENST00000296721.9_1	AFAP1L1	chr5	148699308	T	G	Proximal Intron		0	0.0372356	0.00697359	0.121	0	0	0.164
ENST00000296721.9_1	AFAP1L1	chr5	148699321	C	A	Proximal Intron		0	0.119953	0.00835687	0.183	0	0	0.462
ENST00000296721.9_1	AFAP1L1	chr5	148699343	C	G	Proximal Intron			0.0292446	0.00721096	0.236	0	0	0
ENST00000296721.9_1	AFAP1L1	chr5	148699354	G	A	Proximal Intron			0.0405867	0.00716715	0.167	0	0	0
ENST00000296721.9_1	AFAP1L1	chr5	148699881	G	A	Proximal Intron			0.0424661	0.0169254	0.075	0.04	0.02	0.085
ENST00000296721.9_1	AFAP1L1	chr5	148702116	T	A	Proximal Intron			0.00962981	0.00610335	0.596	0	0	0
ENST00000296721.9_1	AFAP1L1	chr5	148702134	C	T	Proximal Intron		0.00403226	0.141084	0.00613637	1.195	0	0	0.119
ENST00000296721.9_1	AFAP1L1	chr5	148702197	C	T	Deep Exon	19.5		0.0165994	0.00563628	0.671	0	0	0
ENST00000296721.9_1	AFAP1L1	chr5	148702315	G	T	Proximal Intron		0.612903	0.204739	0.0276706	0.61	0.29	0.17	0.4
ENST00000296721.9_1	AFAP1L1	chr5	148709255	A	C	Deep Exon	19.3		0.0366304	0.00748599	1.309	0	0	0.222
ENST00000296721.9_1	AFAP1L1	chr5	148709394	G	T	Essential Splice		0.91436	5.42539	0.971985	3.32	1	0.85	0.999
ENST00000296721.9_1	AFAP1L1	chr5	148712177	G	A	Proximal Intron			0.034507	0.00607758	1.064	0	0	0
ENST00000296721.9_1	AFAP1L1	chr5	148712283	A	G	Deep Exon	36.4	0.245614	0.10197	0.00563266	2.171	0	0	0.007
ENST00000296721.9_1	AFAP1L1	chr5	148712300	A	G	Deep Exon	40.3		0.136458	0.00588942	1.988	0	0.01	0.044
ENST00000296721.9_1	AFAP1L1	chr5	148712313	G	T	Deep Exon	37.1	0.0175439	0.118026	0.00561916	0.405	0	0	0.048
ENST00000296721.9_1	AFAP1L1	chr5	148712378	A	T	Deep Exon	18.2		0.0191166	0.00562867	1.708	0	0	0.058
ENST00000296721.9_1	AFAP1L1	chr5	148712388	A	G	Deep Exon	48.8	0.0526316	0.137353	0.00553786	0.813	0	0.01	0.069
ENST00000296721.9_1	AFAP1L1	chr5	148712450	C	T	Proximal Intron		0.225806	0.0139418	0.00711402	0.391	0	0	0.574
ENST00000296721.9_1	AFAP1L1	chr5	148715205	G	T	Deep Exon	1.1		0.0732705	0.00587838	0.796	0.05	0.01	0.306
ENST00000296721.9_1	AFAP1L1	chr5	148715246	C	G	Deep Exon	44.7		0.145138	0.00560341	1.01	0.1	0.05	0.28
ENST00000304129.9_1	AFAP1L2	chr10	116056650	C	T	Proximal Intron			0.0981033	0.00786555	0.744	0.06	0.02	0.016
ENST00000304129.9_1	AFAP1L2	chr10	116056670	A	T	Proximal Intron			0.0134905	0.00730463	0.345	0	0.01	0.003
ENST00000304129.9_1	AFAP1L2	chr10	116056779	C	A	Deep Exon	29.2	0.350877	0.13173	0.00571783	1.549	0.06	0.02	0.051
ENST00000304129.9_1	AFAP1L2	chr10	116056856	T	G	Exon Near Junction	6.7		0.00402838	0.00573222	0.914	0.01	0.02	0.243
ENST00000304129.9_1	AFAP1L2	chr10	116056868	A	C	Intron Near Junction		0.818548	2.74027	0.999871	2.315	1	0.84	0.945
ENST00000304129.9_1	AFAP1L2	chr10	116056939	G	A	Proximal Intron		0	0.120617	0.00611846	0.905	0	0	0.002
ENST00000304129.9_1	AFAP1L2	chr10	116056956	G	A	Proximal Intron		0.0967742	0.060616	0.00615433	0.87	0	0	0.001
ENST00000304129.9_1	AFAP1L2	chr10	116056983	G	T	Exon Near Junction	33.3		0.215583	0.0158859	1.652	0	0.01	0.235
ENST00000304129.9_1	AFAP1L2	chr10	116057037	C	G	Deep Exon	49.4		0.26562	0.00773895	0.25	0.01	0.02	0.114
ENST00000304129.9_1	AFAP1L2	chr10	116057155	T	G	Deep Exon	1.2		0.00571682	0.00555947	0.062	0	0	0.037
ENST00000304129.9_1	AFAP1L2	chr10	116059029	C	A	Deep Exon	46.4	0	0.287164	0.00585694	0.672	0	0	0.008
ENST00000304129.9_1	AFAP1L2	chr10	116059201	G	T	Proximal Intron		0.00403226	0.0505664	0.00638846	0.16	0	0	0.087
ENST00000304129.9_1	AFAP1L2	chr10	116059205	A	C	Proximal Intron		0.0443548	0.487839	0.0183385	0.347	0.06	0.1	0.339
ENST00000304129.9_1	AFAP1L2	chr10	116059216	A	C	Proximal Intron		0	0.244147	0.0150422	0.144	0	0	0.101
ENST00000304129.9_1	AFAP1L2	chr10	116059960	G	C	Exon Near Junction	16.3	0.122807	0.0523321	0.0055848	1.133	0	0.01	0.083
ENST00000304129.9_1	AFAP1L2	chr10	116060058	C	A	Deep Exon	45.3		0.20674	0.00604298	3.716	0	0.14	0
ENST00000304129.9_1	AFAP1L2	chr10	116060149	C	T	Proximal Intron		0.00806452	0.265972	0.0198591	1.305	0.1	0.11	0.143
ENST00000304129.9_1	AFAP1L2	chr10	116060183	T	G	Proximal Intron		0	0.00656122	0.00622326	0.908	0	0.09	0.065
ENST00000304129.9_1	AFAP1L2	chr10	116060194	A	T	Intron Near Junction		0.387097	0.00993933	0.00614403	1.117	0.04	0.06	0.305
ENST00000304129.9_1	AFAP1L2	chr10	116060200	G	T	Intron Near Junction		0.0138568	0.446575	0.0651886	1.801	0.01	0.18	0.6735
ENST00000304129.9_1	AFAP1L2	chr10	116060314	G	A	Deep Exon	45.9		0.0800167	0.00557943	0.874	0	0.01	0
ENST00000304129.9_1	AFAP1L2	chr10	116060327	G	T	Deep Exon	5.9	0.0526316	0.00923649	0.00554634	0.396	0	0.01	0
ENST00000304129.9_1	AFAP1L2	chr10	116060364	A	T	Deep Exon	13.1		0.0385969	0.00569284	1.093	0.02	0.01	0.009
ENST00000304129.9_1	AFAP1L2	chr10	116061199	G	T	Deep Exon	28.4		0.131454	0.00793765	0.709	0	0	0.524
ENST00000304129.9_1	AFAP1L2	chr10	116061210	T	C	Deep Exon	4.4		0.0892345	0.00567042	0.331	0	0.02	0.122
ENST00000304129.9_1	AFAP1L2	chr10	116061219	A	C	Exon Near Junction	29.1		0.0654327	0.00572307	0.627	0.03	0.04	0.66
ENST00000304129.9_1	AFAP1L2	chr10	116062267	T	G	Proximal Intron		0.141129	0.0976112	0.00826207	0.348	0	0.04	0.592
ENST00000304129.9_1	AFAP1L2	chr10	116064405	C	G	Proximal Intron			0.0877602	0.00700572	0.59	0	0	0.461
ENST00000304129.9_1	AFAP1L2	chr10	116064526	G	C	Deep Exon	27.4	0.0175439	0.0725665	0.0055762	0.198	0	0	0.003
ENST00000304129.9_1	AFAP1L2	chr10	116064645	A	G	Deep Exon	36.5		0.0430995	0.00570618	0.361	0	0	0.207
ENST00000304129.9_1	AFAP1L2	chr10	116064759	G	A	Proximal Intron			0.0450812	0.00607866	0.631	0	0.01	0.008
ENST00000304129.9_1	AFAP1L2	chr10	116067491	T	C	Proximal Intron			0.0305587	0.00843924	0.29	0	0	0.111
ENST00000304129.9_1	AFAP1L2	chr10	116067513	T	C	Proximal Intron			0.00310977	0.00709465	0.549	0	0	0.522
ENST00000304129.9_1	AFAP1L2	chr10	116067551	C	G	Proximal Intron		0.387097	0.150947	0.00706108	0.501	0.02	0.02	0.116
ENST00000304129.9_1	AFAP1L2	chr10	116067557	T	G	Intron Near Junction		0.516129	0.500671	0.00704186	0.574	0	0.03	0.354
ENST00000304129.9_1	AFAP1L2	chr10	116067697	T	C	Proximal Intron		0.0887097	0.0362227	0.00618575	0.573	0.02	0.03	0
ENST00000304129.9_1	AFAP1L2	chr10	116068142	C	T	Proximal Intron		0.16129	0.0138792	0.00696246	0.518	0.02	0.02	0.001
ENST00000304129.9_1	AFAP1L2	chr10	116068210	C	G	Deep Exon	17.4		0.0375698	0.00559127	0.59	0	0.01	0.014
ENST00000304129.9_1	AFAP1L2	chr10	116068237	C	T	Deep Exon	41.3		0.114216	0.00577687	0.636	0	0.09	0.053
ENST00000304129.9_1	AFAP1L2	chr10	116068292	A	C	Proximal Intron		0.0725806	0.663321	0.00920174	0.353	0.02	0.16	0.113
ENST00000304129.9_1	AFAP1L2	chr10	116068305	T	G	Proximal Intron		0.00403226	0.234728	0.0061861	0.422	0.04	0.05	0.061
ENST00000304129.9_1	AFAP1L2	chr10	116070050	C	T	Proximal Intron			0.0147762	0.0069756	0.306	0	0	0.004
ENST00000304129.9_1	AFAP1L2	chr10	116070147	T	C	Deep Exon	13.4		0.0409762	0.0055716	1.157	0	0.02	0
ENST00000304129.9_1	AFAP1L2	chr10	116070187	T	A	Deep Exon	6.1		0.0633488	0.00762599	0.895	0	0.01	0.558
ENST00000304129.9_1	AFAP1L2	chr10	116073592	T	C	Proximal Intron		0.0645161	0.0942958	0.00709889	0.87	0	0	0.154
ENST00000304129.9_1	AFAP1L2	chr10	116073657	G	A	Deep Exon	47.5	0.649123	0.157205	0.0107691	0.709	0.93	0.66	0.942
ENST00000304129.9_1	AFAP1L2	chr10	116073751	C	A	Deep Exon	20.1		0.0786617	0.00564887	0.824	0	0	0.007
ENST00000304129.9_1	AFAP1L2	chr10	116075252	C	G	Proximal Intron			0.103293	0.00702745	0.935	0	0	0
ENST00000304129.9_1	AFAP1L2	chr10	116075356	G	T	Deep Exon	0		0.0441836	0.00701114	1.549	0	0	0.005
ENST00000304129.9_1	AFAP1L2	chr10	116075432	C	G	Deep Exon	41.1		0.138826	0.00682279	1.787	0.08	0.05	0.041
ENST00000304129.9_1	AFAP1L2	chr10	116075486	C	A	Deep Exon	45.8		0.140962	0.00585263	1.159	0	0	0.021
ENST00000304129.9_1	AFAP1L2	chr10	116082979	A	T	Deep Exon	25.1	0.0175439	0.0264076	0.00557558	2.239	0	0	0.02
ENST00000304129.9_1	AFAP1L2	chr10	116082989	T	C	Deep Exon	1.7		0.0840161	0.00557908	1.228	0	0.01	0.282
ENST00000304129.9_1	AFAP1L2	chr10	116091508	G	T	Proximal Intron			0.028633	0.0071914	1.607	0	0	0
ENST00000304129.9_1	AFAP1L2	chr10	116091536	A	T	Proximal Intron		0	0.0417402	0.00688186	0.856	0	0	0.331
ENST00000304129.9_1	AFAP1L2	chr10	116091609	A	T	Deep Exon	12.3		0.0161917	0.00555646	1.919	0	0	0.029
ENST00000304129.9_1	AFAP1L2	chr10	116091686	T	G	Proximal Intron		0.0927419	0.745714	0.00627243	2.317	0.05	0.06	0.001
ENST00000304129.9_1	AFAP1L2	chr10	116091731	C	A	Proximal Intron			0.047134	0.00617974	1.145	0	0	0
ENST00000304129.9_1	AFAP1L2	chr10	116092897	G	A	Proximal Intron			0.0526642	0.00797973	1.303	0	0	0
ENST00000304129.9_1	AFAP1L2	chr10	116092898	A	G	Proximal Intron			0.0982484	0.0141256	1.653	0	0.01	0
ENST00000304129.9_1	AFAP1L2	chr10	116093020	C	G	Deep Exon	6.2	0.175439	2.88834e-05	0.00557793	2.845	0	0.01	0.001
ENST00000304129.9_1	AFAP1L2	chr10	116093153	G	T	Proximal Intron			0.00559907	0.00603903	0.924	0	0	0
ENST00000304129.9_1	AFAP1L2	chr10	116100331	G	A	Proximal Intron		0	0.0879586	0.00691796	0.352	0	0	0
ENST00000304129.9_1	AFAP1L2	chr10	116100531	C	G	Proximal Intron		0.00403226	0.121434	0.0124459	0.146	0	0	0.531
ENST00000683244.1_1	AFDN	chr6	168265131	T	G	Proximal Intron			0.00366641		1.29		0	0.018
ENST00000683244.1_1	AFDN	chr6	168265219	G	T	Proximal Intron		0.0241935	0.218533		2.053		0	0.056
ENST00000683244.1_1	AFDN	chr6	168265345	A	C	Deep Exon	8.2		0.0186615		1.587		0	0
ENST00000683244.1_1	AFDN	chr6	168265367	C	G	Deep Exon	25.3		0.130726		1.023		0	0.052
ENST00000683244.1_1	AFDN	chr6	168265476	G	T	Proximal Intron		0.0967742	0.211811		1.269		0	0.031
ENST00000683244.1_1	AFDN	chr6	168271022	A	T	Proximal Intron		0.0120968	0.0879709		0.577		0.01	0.382
ENST00000683244.1_1	AFDN	chr6	168271030	A	T	Proximal Intron		0.00403226	0.444828		0.279		0.03	0.592
ENST00000683244.1_1	AFDN	chr6	168271254	G	T	Proximal Intron			0.0527636		0.171		0	0
ENST00000683244.1_1	AFDN	chr6	168272914	T	C	Deep Exon	0.4	0.0526316	0.0539967		1.112		0.03	0.202
ENST00000683244.1_1	AFDN	chr6	168272929	A	T	Deep Exon	10.5		0.00630054		0.807		0.02	0.468
ENST00000683244.1_1	AFDN	chr6	168273121	A	G	Proximal Intron			0.154701		0.598		0.01	0
ENST00000683244.1_1	AFDN	chr6	168276008	C	A	Intron Near Junction		0.209677	0.930193		3.039		0	0.625
ENST00000683244.1_1	AFDN	chr6	168276200	T	A	Proximal Intron		0.0645161	0.0478158		0.196		0	0.374
ENST00000683244.1_1	AFDN	chr6	168276217	A	G	Proximal Intron		0.0967742	0.0608726		1.173		0	0
ENST00000683244.1_1	AFDN	chr6	168280952	C	A	Proximal Intron			0.116619		0.07		0.01	0.064
ENST00000683244.1_1	AFDN	chr6	168280971	T	G	Proximal Intron			0.00563344		0.192		0.01	0
ENST00000683244.1_1	AFDN	chr6	168281067	G	C	Deep Exon	42.9		0.163662		0.44		0	0.132
ENST00000683244.1_1	AFDN	chr6	168281106	C	T	Deep Exon	40.6		0.195287		0.102		0.06	0.076
ENST00000683244.1_1	AFDN	chr6	168289905	C	G	Deep Exon	39.2		0.18742		2.141		0	0.065
ENST00000683244.1_1	AFDN	chr6	168289977	A	C	Deep Exon	13.4		0.108455		0.771		0	0.264
ENST00000683244.1_1	AFDN	chr6	168291689	A	G	Deep Exon	30		0.0635807		1.597		0.03	0.331
ENST00000683244.1_1	AFDN	chr6	168291704	G	T	Exon Near Junction	9.1		7.90642e-05		0.891		0	0.147
ENST00000683244.1_1	AFDN	chr6	168291732	C	A	Proximal Intron		0.0645161	0.0671758		0.671		0	0
ENST00000683244.1_1	AFDN	chr6	168294465	T	C	Proximal Intron			0.00795111		0.414		0.01	0.003
ENST00000683244.1_1	AFDN	chr6	168294529	G	C	Proximal Intron		0.0241935	0.0333743		2.964		0.03	0.554
ENST00000683244.1_1	AFDN	chr6	168297606	G	T	Deep Exon	11.2		0.0878901		2.487		0	0.004
ENST00000683244.1_1	AFDN	chr6	168297616	A	G	Deep Exon	48.1	0.385965	0.336825		1.994		0.02	0.002
ENST00000683244.1_1	AFDN	chr6	168297677	C	G	Proximal Intron		0.0645161	0.0629799		0.348		0.01	0.002
ENST00000683244.1_1	AFDN	chr6	168298966	G	T	Deep Exon	45.1		0.154285		0.481		0.11	0.361
ENST00000683244.1_1	AFDN	chr6	168299068	G	T	Deep Exon	48.2		0.161865		0.581		0.06	0.169
ENST00000683244.1_1	AFDN	chr6	168299165	A	G	Proximal Intron		0.193548	0.170621		0.19		0.04	0.006
ENST00000683244.1_1	AFDN	chr6	168302937	A	T	Proximal Intron			0.0583363		0.308		0	0
ENST00000683244.1_1	AFDN	chr6	168303035	T	A	Deep Exon	0.5		0.132071		0.376		0.01	0.241
ENST00000683244.1_1	AFDN	chr6	168303115	C	G	Proximal Intron		0.0645161	0.0177721		0.468		0	0
ENST00000683244.1_1	AFDN	chr6	168303149	C	G	Proximal Intron			0.0222371		0.299		0	0.001
ENST00000683244.1_1	AFDN	chr6	168307773	C	A	Proximal Intron			0.0072381		0.461		0	0
ENST00000683244.1_1	AFDN	chr6	168307859	T	G	Exon Near Junction	47.6	0.0526316	0.367379		1.732		0.01	0.42
ENST00000683244.1_1	AFDN	chr6	168308036	A	G	Proximal Intron			0.0036934		0.553		0	0
ENST00000683244.1_1	AFDN	chr6	168308044	G	A	Proximal Intron			0.0313297		0.296		0	0
ENST00000683244.1_1	AFDN	chr6	168311803	G	C	Deep Exon	9.4		0.0303704		0.594		0.03	0.008
ENST00000683244.1_1	AFDN	chr6	168311829	A	G	Deep Exon	19	0.140351	0.378699		0.337		0.08	0.038
ENST00000683244.1_1	AFDN	chr6	168311858	T	C	Proximal Intron		0.290323	0.109737		0.267		0.03	0.011
ENST00000683244.1_1	AFDN	chr6	168312046	A	C	Deep Exon	30.5		0.141497		0.499		0.01	0.861
ENST00000683244.1_1	AFDN	chr6	168312258	T	G	Proximal Intron			0.190579		0.218		0	0.011
ENST00000683244.1_1	AFDN	chr6	168314017	A	G	Proximal Intron			0.019586				0	0.001
ENST00000683244.1_1	AFDN	chr6	168314130	T	C	Proximal Intron		0.193548	0.0989889				0.02	0.104
ENST00000683244.1_1	AFDN	chr6	168314195	A	T	Proximal Intron			0.100281				0.09	0.04
ENST00000683244.1_1	AFDN	chr6	168314864	C	G	Deep Exon	19.1		0.0803389		0.405		0.01	0.428
ENST00000683244.1_1	AFDN	chr6	168314909	A	T	Deep Exon	16.8		0.0109179		0.057		0	0.012
ENST00000683244.1_1	AFDN	chr6	168314944	A	C	Deep Exon	3.1		0.0112738		0.338		0	0.131
ENST00000683244.1_1	AFDN	chr6	168314973	T	G	Deep Exon	12.4		0.102691		0.299		0.03	0.356
ENST00000683244.1_1	AFDN	chr6	168315012	A	G	Proximal Intron		0.225806	0.0436816		0.035		0.02	0.052
ENST00000683244.1_1	AFDN	chr6	168315061	T	A	Proximal Intron			0.00696557		0.362		0	0.078
ENST00000683244.1_1	AFDN	chr6	168315064	C	A	Proximal Intron			0.0449905		0.159		0	0.131
ENST00000683244.1_1	AFDN	chr6	168315085	A	T	Proximal Intron			0.0272758		0.134		0	0
ENST00000683244.1_1	AFDN	chr6	168315247	T	C	Proximal Intron			0.0385237		0.22		0.01	0
ENST00000683244.1_1	AFDN	chr6	168315273	C	G	Proximal Intron			0.0897683		0.186		0.01	0.005
ENST00000683244.1_1	AFDN	chr6	168315301	T	G	Proximal Intron		0.149194	0.286033		0.504		0.08	0.057
ENST00000683244.1_1	AFDN	chr6	168315491	A	G	Proximal Intron			0.770146		0.361		0	0.534583
ENST00000683244.1_1	AFDN	chr6	168315748	C	G	Proximal Intron			0.0305523		0.158		0.01	0.219
ENST00000683244.1_1	AFDN	chr6	168315749	T	A	Proximal Intron			0.0395273		0.362		0.01	0.137
ENST00000683244.1_1	AFDN	chr6	168315828	C	A	Proximal Intron		0.016129	0.949919		0.835		0.17	0.364
ENST00000683244.1_1	AFDN	chr6	168315868	A	G	Deep Exon	26.4		0.00934997		1.101		0	0.015
ENST00000683244.1_1	AFDN	chr6	168316104	G	A	Exon Near Junction	2.5	0.0526316	0.00111863		0.501		0	0.105
ENST00000683244.1_1	AFDN	chr6	168317820	A	C	Deep Exon	13.8		0.0318819		0.486		0	0.125
ENST00000683244.1_1	AFDN	chr6	168317850	T	C	Deep Exon	39.2	0.140351	0.206104		1.033		0	0.159
ENST00000683244.1_1	AFDN	chr6	168317946	G	A	Proximal Intron		0.129032	0.0997979		0.542		0.01	0
ENST00000683244.1_1	AFDN	chr6	168319481	A	C	Deep Exon	34.2	0.0175439	0.0808112		1.362		0	0
ENST00000683244.1_1	AFDN	chr6	168319502	G	T	Deep Exon	28.8		0.130133		0.431		0.02	0
ENST00000683244.1_1	AFDN	chr6	168319507	T	C	Deep Exon	7.7	0.0175439	0.0524802		0.788		0.01	0.101
ENST00000683244.1_1	AFDN	chr6	168319659	A	G	Proximal Intron		0.258065	0.0022647		0.561		0.01	0.179
ENST00000683244.1_1	AFDN	chr6	168323450	A	T	Proximal Intron			0.00527863		0.238		0	0
ENST00000683244.1_1	AFDN	chr6	168323546	G	C	Deep Exon	40.4		0.252027		1.052		0.05	0.052
ENST00000683244.1_1	AFDN	chr6	168323586	T	A	Deep Exon	11.6		0.0173632		0.812		0.02	0.53
ENST00000683244.1_1	AFDN	chr6	168323725	G	T	Proximal Intron			0.175173		0.175		0.01	0.007
ENST00000683244.1_1	AFDN	chr6	168325639	C	T	Proximal Intron		0.774194	0.00983769		1.422		0	0.023
ENST00000683244.1_1	AFDN	chr6	168325651	A	G	Proximal Intron		0.225806	0.468352		1.52		0	0
ENST00000683244.1_1	AFDN	chr6	168325661	T	C	Proximal Intron		0.258065	0.227256		1.614		0	0.018
ENST00000683244.1_1	AFDN	chr6	168325726	C	T	Deep Exon	19.6	0.333333	0.225909		1.981		0	0.107
ENST00000683244.1_1	AFDN	chr6	168325790	T	A	Proximal Intron		0.0967742	0.061313		0.939		0.01	0.116
ENST00000683244.1_1	AFDN	chr6	168343715	T	C	Proximal Intron			0.0333139		1.522		0.01	0
ENST00000683244.1_1	AFDN	chr6	168343966	C	T	Proximal Intron			0.0959838		1.434		0.01	0.023
ENST00000683244.1_1	AFDN	chr6	168343995	G	A	Proximal Intron			0.024796		2.817		0.01	0.125
ENST00000683244.1_1	AFDN	chr6	168343995	G	T	Proximal Intron			0.0119071		2.774		0	0.023
ENST00000683244.1_1	AFDN	chr6	168344633	C	G	Deep Exon	28.9	0.0175439	0.0850721		0.764		0.01	0.114
ENST00000683244.1_1	AFDN	chr6	168344685	A	T	Deep Exon	32		0.0319924		0.137		0.03	0
ENST00000683244.1_1	AFDN	chr6	168344693	C	T	Deep Exon	29.6	0.245614	0.120188		0.229		0.06	0.035
ENST00000683244.1_1	AFDN	chr6	168344799	A	T	Proximal Intron			0.0764542		0.319		0	0.02
ENST00000683244.1_1	AFDN	chr6	168347378	T	G	Intron Near Junction		0.0564516	1.60554		1.928		0.13	0.445
ENST00000683244.1_1	AFDN	chr6	168347617	T	G	Proximal Intron		0.193548	0.124124		0.862		0.01	0
ENST00000683244.1_1	AFDN	chr6	168348578	C	A	Deep Exon	41.4		0.114963		2.195		0.06	0.161
ENST00000683244.1_1	AFDN	chr6	168348666	A	C	Proximal Intron		0.129032	0.0453818		1.708		0	0.002
ENST00000683244.1_1	AFDN	chr6	168349080	T	A	Deep Exon	11.4	0.0701754	0.0658078		1.882		0	0.23
ENST00000683244.1_1	AFDN	chr6	168349179	C	G	Proximal Intron		0.322581	0.0205258		0.753		0.05	0
ENST00000683244.1_1	AFDN	chr6	168349243	G	T	Proximal Intron			0.165392		2.499		0.01	0
ENST00000683244.1_1	AFDN	chr6	168351795	T	A	Proximal Intron			0.0687771		1.065		0	0
ENST00000683244.1_1	AFDN	chr6	168351827	T	C	Proximal Intron		0	0.0536801		0.643		0	0.092
ENST00000683244.1_1	AFDN	chr6	168351933	A	T	Deep Exon	19.7		0.0100707		0.304		0	0.022
ENST00000683244.1_1	AFDN	chr6	168352082	T	G	Deep Exon	46.2		0.0112666		0.79		0	0
ENST00000683244.1_1	AFDN	chr6	168352152	C	T	Deep Exon	32.5		0.00633855		0.127		0.01	0
ENST00000683244.1_1	AFDN	chr6	168352161	C	A	Deep Exon	14.6		0.00436362		0.058		0	0
ENST00000683244.1_1	AFDN	chr6	168352191	T	C	Deep Exon	10.6		0.00763239		0.183		0	0
ENST00000683244.1_1	AFDN	chr6	168352202	T	C	Deep Exon	2.8		0.00464589		0.539		0	0
ENST00000683244.1_1	AFDN	chr6	168352295	G	T	Deep Exon	48.7		0.0420466		3.602		0.1	0
ENST00000683244.1_1	AFDN	chr6	168352331	C	A	Deep Exon	30.4		0.00488847		0.394		0.02	0
ENST00000683244.1_1	AFDN	chr6	168352479	A	C	Deep Exon	2.1		0.00132046		0.342		0	0.013
ENST00000683244.1_1	AFDN	chr6	168352544	T	A	Deep Exon	36.1		0.0294363		0.42		0.01	0
ENST00000683244.1_1	AFDN	chr6	168352612	C	G	Deep Exon	48.1		0.034076		0.697		0	0
ENST00000683244.1_1	AFDN	chr6	168352932	C	T	Proximal Intron			0.0170652		0.34		0	0
ENST00000683244.1_1	AFDN	chr6	168363059	A	G	Proximal Intron			0.0232174		0.825		0.01	0
ENST00000683244.1_1	AFDN	chr6	168363152	G	T	Deep Exon	49.4		0.475196		3.522		0.04	0.379
ENST00000683244.1_1	AFDN	chr6	168363282	A	G	Proximal Intron		0.225806	0.0606643		1.548		0	0.112
ENST00000683244.1_1	AFDN	chr6	168363303	A	G	Proximal Intron			0.00972225		1.635		0	0.06
ENST00000683244.1_1	AFDN	chr6	168366440	C	G	Exon Near Junction	45.1		0.166117		2.358		0.04	0.188
ENST00000683244.1_1	AFDN	chr6	168366497	G	C	Deep Exon	25.9		0.0763961		1.491		0.01	0.027
ENST00000683244.1_1	AFDN	chr6	168366558	G	T	Deep Exon	8		0.0135198		1.577		0	0.077
ENST00000683244.1_1	AFDN	chr6	168366586	C	A	Deep Exon	21.6		0.0416491		0.779		0.01	0.004
ENST00000683244.1_1	AFDN	chr6	168366601	T	C	Deep Exon	14.8		0.0645394		0.889		0.05	0.028
ENST00000683244.1_1	AFDN	chr6	168366655	C	G	Deep Exon	35.7	0.140351	0.0978332		1.12		0.11	0.028
ENST00000683244.1_1	AFDN	chr6	168366686	T	A	Deep Exon	25		0.0274844		1.699		0.02	0.19975
ENST00000683244.1_1	AFDN	chr6	168366790	A	C	Proximal Intron			0.144691		1.588		0.01	0
ENST00000683244.1_1	AFDN	chr6	168369880	T	G	Essential Splice		0.632353	3.79212		3.5		0.87	0.987
ENST00000683244.1_1	AFDN	chr6	168369932	C	G	Proximal Intron			0.160936		1.11		0.01	0.001
ENST00000683244.1_1	AFDN	chr6	168369941	C	T	Proximal Intron			0.14381		1.246		0	0.005
ENST00000683244.1_1	AFDN	chr6	168369945	A	G	Proximal Intron			0.111131		1.052		0.01	0.049
ENST00000395146.9_1	AFF1	chr4	87967392	A	G	Deep Exon	13.9		0.0894789	0.0055633	1.195	0	0.02	0.275
ENST00000395146.9_1	AFF1	chr4	87967468	C	A	Proximal Intron		0	0.0926101	0.00694216	1.359	0	0	0
ENST00000395146.9_1	AFF1	chr4	87967529	G	C	Proximal Intron			0.133947	0.007037	1.369	0	0.01	0
ENST00000395146.9_1	AFF1	chr4	87967763	C	A	Proximal Intron			0.0332189	0.00615009	0.736	0	0	0
ENST00000395146.9_1	AFF1	chr4	87967828	A	T	Proximal Intron		0.016129	0.106873	0.00634065	0.395	0	0.01	0.041
ENST00000395146.9_1	AFF1	chr4	87967829	A	G	Proximal Intron		0.0806452	1.51929	0.105457	1.272	0.13	0.07	0.045
ENST00000395146.9_1	AFF1	chr4	87967916	T	A	Deep Exon	3.9		0.00878691	0.00559009	0.567	0	0.01	0
ENST00000395146.9_1	AFF1	chr4	87967997	G	C	Deep Exon	31		0.00921324	0.00577032	0.682	0	0.05	0.002
ENST00000395146.9_1	AFF1	chr4	87968043	A	C	Deep Exon	41.3		0.0362076	0.00568716	0.41	0	0.06	0
ENST00000395146.9_1	AFF1	chr4	87968081	T	C	Deep Exon	39.4		0.0316605	0.00561693	0.345	0	0	0
ENST00000395146.9_1	AFF1	chr4	87968083	T	G	Deep Exon	18.1	0.0175439	0.0130678	0.00570628	0.521	0	0	0
ENST00000395146.9_1	AFF1	chr4	87968111	A	T	Deep Exon	19.4		0.0201792	0.00558494	0.702	0	0.01	0
ENST00000395146.9_1	AFF1	chr4	87968112	T	A	Deep Exon	30.7		0.00774345	0.00553384	0.655	0	0	0
ENST00000395146.9_1	AFF1	chr4	87968200	T	C	Deep Exon	31.9	0.0175439	0.0173523	0.00748684	0.098	0	0.01	0.042
ENST00000395146.9_1	AFF1	chr4	87968470	T	A	Deep Exon	29.3		0.0156875	0.0055247	0.244	0	0	0.001
ENST00000395146.9_1	AFF1	chr4	87968483	C	G	Deep Exon	15.2		0.0265111	0.00552257	0.487	0	0	0.001
ENST00000395146.9_1	AFF1	chr4	87968574	A	T	Deep Exon	37.6		0.020974	0.00625357	0.06	0	0	0.003
ENST00000395146.9_1	AFF1	chr4	87968707	C	G	Deep Exon	29	0.0175439	0.0144869	0.00556003	0.547	0	0.01	0.007
ENST00000395146.9_1	AFF1	chr4	87968711	C	G	Deep Exon	17.7		0.0045304	0.00583692	0.293	0.03	0.01	0.06
ENST00000395146.9_1	AFF1	chr4	87968727	T	G	Deep Exon	16.8		0.0103962	0.00556644	0.3	0.01	0	0.116
ENST00000395146.9_1	AFF1	chr4	87968807	T	A	Proximal Intron			0.0857826	0.007009	0.144	0.02	0.01	0.038
ENST00000395146.9_1	AFF1	chr4	88005228	G	C	Proximal Intron		0.00403226	0.163094	0.00605279	0.61	0	0.01	0
ENST00000395146.9_1	AFF1	chr4	88005336	T	G	Proximal Intron		0	0.0998271	0.00719671	0.435	0	0.01	0.152
ENST00000395146.9_1	AFF1	chr4	88011054	T	A	Proximal Intron			0.0046643	0.00612415	1.053	0	0	0
ENST00000395146.9_1	AFF1	chr4	88011072	T	G	Proximal Intron			0.0085948	0.256375	0.582	0.02	0.03	0.051
ENST00000395146.9_1	AFF1	chr4	88011294	A	T	Proximal Intron			0.0608626	0.00688108	0.767	0	0	0
ENST00000395146.9_1	AFF1	chr4	88012914	T	A	Proximal Intron		0	0.196897	0.0061653	0.559	0.01	0.01	0.017
ENST00000395146.9_1	AFF1	chr4	88013056	T	A	Proximal Intron			0.141484	0.00696887	0.333	0	0	0
ENST00000395146.9_1	AFF1	chr4	88016120	T	A	Exon Near Junction	49.3		0.324908	0.0148731	1.978	0	0	0.311
ENST00000395146.9_1	AFF1	chr4	88026685	C	T	Proximal Intron			0.0066997	0.00754313	0.477	0.02	0.01	0
ENST00000395146.9_1	AFF1	chr4	88026687	T	C	Proximal Intron			0.0147303	0.00658724	1.015	0	0	0.001
ENST00000395146.9_1	AFF1	chr4	88026774	T	A	Intron Near Junction		0.245968	0.695197	0.0289071	1.984	0	0.09	0.691
ENST00000395146.9_1	AFF1	chr4	88026981	T	G	Deep Exon	3.5		0.295885	0.00985358	3.08	0.03	0	0.002
ENST00000395146.9_1	AFF1	chr4	88029299	G	A	Proximal Intron		0.0282258	0.236563	0.00635247	1.798	0	0	0.573
ENST00000395146.9_1	AFF1	chr4	88029478	C	T	Proximal Intron		0.290323	0.0777621	0.00695433	0.965	0	0	0
ENST00000395146.9_1	AFF1	chr4	88029517	C	T	Proximal Intron		0	0.0225231	0.00847096	0.812	0	0	0.007
ENST00000395146.9_1	AFF1	chr4	88035514	T	A	Intron Near Junction		0.282258	0.979734	0.0217942	1.357	0	0.01	0.514
ENST00000395146.9_1	AFF1	chr4	88035524	G	A	Exon Near Junction	2.7	0.0175439	0.00287738	0.00583234	0.151	0	0	0.438
ENST00000395146.9_1	AFF1	chr4	88035656	T	A	Deep Exon	20.8		0.0116369	0.00582476	0.256	0	0	0.064
ENST00000395146.9_1	AFF1	chr4	88035790	C	T	Deep Exon	8.4		0.00774787	0.00584416	0.428	0	0	0.127
ENST00000395146.9_1	AFF1	chr4	88035829	C	T	Deep Exon	19.2		0.0127805	0.0058898	0.168	0	0	0.113
ENST00000395146.9_1	AFF1	chr4	88035899	C	T	Deep Exon	1.9	0	0.00411567	0.00582739	0.266	0	0	0.012
ENST00000395146.9_1	AFF1	chr4	88035956	G	A	Deep Exon	22.4	0.140351	0.00597088	0.00586347	1.363	0	0	0.009
ENST00000395146.9_1	AFF1	chr4	88036055	C	A	Deep Exon	2.1	0	0.00570891	0.00582484	0.648	0	0	0.048
ENST00000395146.9_1	AFF1	chr4	88036215	G	C	Deep Exon	11.9		0.0164533	0.00589801	0.417	0	0	0
ENST00000395146.9_1	AFF1	chr4	88036253	C	T	Deep Exon	17.4	0.0175439	0.0184216	0.0058249	0.114	0	0	0
ENST00000395146.9_1	AFF1	chr4	88036299	A	C	Deep Exon	35.7		0.0230742	0.00602351	0.424	0	0.03	0.017
ENST00000395146.9_1	AFF1	chr4	88036408	A	T	Deep Exon	45.4		0.0269577	0.00558178	0.027	0	0.01	0.09
ENST00000395146.9_1	AFF1	chr4	88036429	G	T	Deep Exon	27.8		0.00980213	0.00554757	0.125	0	0	0.082
ENST00000395146.9_1	AFF1	chr4	88046340	C	A	Proximal Intron		0	0.149089	0.00714303	0.355	0	0	0
ENST00000395146.9_1	AFF1	chr4	88046385	A	C	Proximal Intron			0.101216	0.0071922	0.239	0	0	0
ENST00000395146.9_1	AFF1	chr4	88047200	G	T	Proximal Intron			0.019042	0.00606062	0.535	0.07	0.05	0.097
ENST00000395146.9_1	AFF1	chr4	88047231	T	C	Proximal Intron		0.00806452	0.00648448	0.00706713	1.019	0.06	0.03	0.384
ENST00000395146.9_1	AFF1	chr4	88047587	T	G	Proximal Intron			0.0299955	0.00687127	0.353	0	0	0
ENST00000395146.9_1	AFF1	chr4	88048162	G	T	Proximal Intron		0.016129	0.058936	0.00638621	0.922	0	0	0.094
ENST00000395146.9_1	AFF1	chr4	88048190	G	C	Deep Exon	21.7		0.262364	0.00563142	0.3	0.04	0.01	0.067
ENST00000395146.9_1	AFF1	chr4	88048729	T	C	Proximal Intron			0.109672	0.00610402	0.386	0	0	0
ENST00000395146.9_1	AFF1	chr4	88048810	T	A	Deep Exon	8.5	0.105263	0.174668	0.00559342	0.452	0	0	0.044
ENST00000395146.9_1	AFF1	chr4	88052335	C	T	Deep Exon	33.3		0.168333	0.00698005	1.313	0.16	0.04	0.179
ENST00000395146.9_1	AFF1	chr4	88052428	T	A	Proximal Intron			0.0615789	0.00759771	0.884	0	0	0.004
ENST00000395146.9_1	AFF1	chr4	88052927	T	A	Proximal Intron		0.016129	0.453062	0.00705618	1.135	0.12	0.15	0.024
ENST00000395146.9_1	AFF1	chr4	88052932	T	G	Proximal Intron		0.479839	2.73716	0.999906	3.017	0.94	0.81	0.860833
ENST00000395146.9_1	AFF1	chr4	88053012	T	C	Exon Near Junction	13.3	0.0175439	0.628032	0.0068606	2.405	0.03	0.03	0.076
ENST00000395146.9_1	AFF1	chr4	88053028	C	A	Proximal Intron		0.258065	0.232789	0.00713351	0.832	0	0	0.05
ENST00000395146.9_1	AFF1	chr4	88053084	T	G	Proximal Intron			0.111554	0.00698176	0.626	0	0.01	0
ENST00000395146.9_1	AFF1	chr4	88053333	C	A	Proximal Intron			0.0149472	0.310966	0.563	0.01	0.01	0.533
ENST00000395146.9_1	AFF1	chr4	88053487	T	A	Deep Exon	44.6		0.306274	0.0056237	1.361	0	0	0.023
ENST00000395146.9_1	AFF1	chr4	88055550	G	T	Proximal Intron			0.0248953	0.00624213	0.741	0	0.03	0
ENST00000395146.9_1	AFF1	chr4	88055586	C	T	Proximal Intron		0.00403226	0.300919	0.0114065	0.909	0	0.01	0
ENST00000395146.9_1	AFF1	chr4	88055755	T	A	Deep Exon	23.7		0.0180017	0.00555909	1.797	0	0	0.163
ENST00000395146.9_1	AFF1	chr4	88055898	A	T	Proximal Intron			0.0209514	0.00873761	1.404	0	0.01	0
ENST00000370460.7_1	AFF2	chrX	147733547	T	G	Deep Exon	46.9	0.894737	0.367814	0.00561078	2.625	0	0.01	0.028
ENST00000370460.7_1	AFF2	chrX	147733599	C	G	Deep Exon	16.1		0.0448758	0.00559228	1.812	0.01	0.01	0.151
ENST00000370460.7_1	AFF2	chrX	147733629	G	A	Deep Exon	25.3		0.100925	0.00659632	1.658	0.01	0.04	0.543
ENST00000370460.7_1	AFF2	chrX	147733723	A	T	Proximal Intron			0.0157567	0.00871241	0.987	0.16	0.17	0.131
ENST00000370460.7_1	AFF2	chrX	147733752	G	A	Proximal Intron			0.140583	0.00734723	1.343	0.08	0.08	0.082
ENST00000370460.7_1	AFF2	chrX	147743444	G	C	Deep Exon	13.5		0.0113122	0.0410577	1.445	0	0	0.016
ENST00000370460.7_1	AFF2	chrX	147743445	C	G	Deep Exon	16.3		0.030924	0.00562703	0.832	0	0	0.057
ENST00000370460.7_1	AFF2	chrX	147743488	A	C	Deep Exon	15.7		0.00014548	0.0055903	0.392	0	0	0.029
ENST00000370460.7_1	AFF2	chrX	147743582	C	G	Deep Exon	35.8		0.0309905	0.00557273	0.047	0	0	0.002
ENST00000370460.7_1	AFF2	chrX	147743584	A	G	Deep Exon	13.3	0.736842	0.0200053	0.00553982	0.274	0	0	0.005
ENST00000370460.7_1	AFF2	chrX	147743684	T	C	Deep Exon	18.8		0.00971062	0.0055937	0.564	0	0	0.053
ENST00000370460.7_1	AFF2	chrX	147743686	A	C	Deep Exon	12.6	0.736842	0.00792699	0.00555413	0.655	0	0	0.026
ENST00000370460.7_1	AFF2	chrX	147743710	A	T	Deep Exon	30.8		0.000890813	0.00554025	0.493	0	0	0.042
ENST00000370460.7_1	AFF2	chrX	147743807	G	T	Deep Exon	35.5		0.0337502	0.00578118	0.303	0	0	0.001
ENST00000370460.7_1	AFF2	chrX	147743839	T	C	Deep Exon	49.7	0.77193	0.0577715	0.00748191	0.431	0	0	0
ENST00000370460.7_1	AFF2	chrX	147743891	T	G	Deep Exon	6.7		0.0125888	0.0055215	0.433	0	0	0.41
ENST00000370460.7_1	AFF2	chrX	147743988	A	C	Deep Exon	15.1		0.011352	0.00560107	0.407	0	0	0.211
ENST00000370460.7_1	AFF2	chrX	147891385	T	A	Proximal Intron		0.282258	0.329001	0.0204789	1.882	0.01	0.02	0.054
ENST00000370460.7_1	AFF2	chrX	147919187	G	C	Deep Exon	12.6		0.0598383	0.00565312	1.609	0.02	0.01	0.12
ENST00000370460.7_1	AFF2	chrX	147919194	T	A	Deep Exon	1.6	0.789474	0.0096324	0.00559201	2.822	0	0	0.001
ENST00000370460.7_1	AFF2	chrX	147924625	A	C	Proximal Intron			0.0600955	0.00698578	1.569	0	0	0
ENST00000370460.7_1	AFF2	chrX	147924827	T	C	Proximal Intron			0.0104089	0.00626829	1.328	0	0	0.005
ENST00000370460.7_1	AFF2	chrX	147924835	T	C	Proximal Intron			0.0431016	0.00611796	1.215	0	0	0.005
ENST00000370460.7_1	AFF2	chrX	147967356	G	T	Proximal Intron			0.0104543	0.00605131	0.895	0	0	0
ENST00000370460.7_1	AFF2	chrX	147967400	C	A	Proximal Intron		0.129032	0.0185589	0.00685567	0.588	0	0	0.074
ENST00000370460.7_1	AFF2	chrX	147967456	G	C	Deep Exon	48.2		0.495208	0.00569917	1.058	0	0	0.067
ENST00000370460.7_1	AFF2	chrX	147967523	G	A	Intron Near Junction		0.741935	0.373122	0.00690328	0.69	0	0	0
ENST00000370460.7_1	AFF2	chrX	147967546	T	A	Proximal Intron		0.419355	0.0550948	0.00688455	1.098	0	0	0
ENST00000370460.7_1	AFF2	chrX	147967561	G	C	Proximal Intron		0.483871	0.0475756	0.00690239	0.339	0	0	0
ENST00000370460.7_1	AFF2	chrX	147985713	C	A	Proximal Intron		0.0524194	0.0112217	0.00609038	1.499	0	0	0
ENST00000370460.7_1	AFF2	chrX	148035052	T	G	Proximal Intron			0.00349403	0.00610047	0.745	0	0	0
ENST00000370460.7_1	AFF2	chrX	148035132	C	T	Deep Exon	4.7		0.00807184	0.00563754	0.177	0	0	0.145
ENST00000370460.7_1	AFF2	chrX	148035157	G	A	Deep Exon	45.8		0.140261	0.0056928	0.308	0	0	0.001
ENST00000370460.7_1	AFF2	chrX	148035222	A	C	Deep Exon	45.9		0.162144	0.0056213	0.518	0	0	0.001
ENST00000370460.7_1	AFF2	chrX	148035314	C	G	Proximal Intron		0.387097	0.0883134	0.00712136	0.424	0	0	0
ENST00000370460.7_1	AFF2	chrX	148037033	T	A	Proximal Intron			0.0159828	0.00622897	0.345	0	0	0
ENST00000370460.7_1	AFF2	chrX	148037081	G	C	Proximal Intron			0.0355544	0.00612867	1.182	0.02	0.01	0
ENST00000370460.7_1	AFF2	chrX	148037118	T	A	Proximal Intron		0.459677	0.744569	0.0118672	1.44	0.17	0.26	0.102
ENST00000370460.7_1	AFF2	chrX	148037122	T	A	Proximal Intron		0.693548	0.751169	0.035768	2.2	0.12	0.24	0.365
ENST00000370460.7_1	AFF2	chrX	148037229	C	T	Deep Exon	12.9		0.0104348	0.0059118	0.502	0	0	0.013
ENST00000370460.7_1	AFF2	chrX	148037243	T	A	Deep Exon	9.8	0.736842	0.000733629	0.0058956	0.677	0	0	0.058
ENST00000370460.7_1	AFF2	chrX	148037290	T	A	Deep Exon	14.5		0.0116605	0.00589841	0.759	0.01	0	0.103
ENST00000370460.7_1	AFF2	chrX	148037487	A	T	Deep Exon	9.1		0.00591701	0.00589629	0.255	0	0	0.001
ENST00000370460.7_1	AFF2	chrX	148037648	T	G	Deep Exon	24.3	0.736842	0.00662877	0.0058996	0.213	0	0	0.001
ENST00000370460.7_1	AFF2	chrX	148037960	T	C	Deep Exon	39.6	0.719298	0.0136286	0.00587681	0.149	0	0	0.064
ENST00000370460.7_1	AFF2	chrX	148039785	T	C	Proximal Intron			0.00370763	0.0062489	0.471	0	0.01	0
ENST00000370460.7_1	AFF2	chrX	148039842	C	A	Proximal Intron		0.0524194	0.361912	0.00678448	0.209	0	0.02	0.197
ENST00000370460.7_1	AFF2	chrX	148039996	T	A	Intron Near Junction		0.677419	0.559063	0.00848027	0.6	0.13	0.07	0.023
ENST00000370460.7_1	AFF2	chrX	148044329	A	G	Deep Exon	1.6	0.736842	0.0247892	0.00580533	0.155	0	0	0.021
ENST00000370460.7_1	AFF2	chrX	148044490	T	C	Proximal Intron		0.419355	0.0101756	0.00700613	0.327	0.03	0.07	0.243
ENST00000370460.7_1	AFF2	chrX	148048579	T	A	Deep Exon	26.3		0.0345212	0.00563868	0.634	0	0	0.039
ENST00000370460.7_1	AFF2	chrX	148048622	A	C	Proximal Intron		0.806452	0.433627	0.00718311	0.275	0	0.01	0.346
ENST00000370460.7_1	AFF2	chrX	148048646	A	T	Proximal Intron		0.709677	0.0114589	0.00744737	0.359	0	0	0.755
ENST00000370460.7_1	AFF2	chrX	148048660	G	T	Proximal Intron			0.083568	0.00865511	0.22	0	0.02	0
ENST00000370460.7_1	AFF2	chrX	148048674	T	G	Proximal Intron			0.0137084	0.00701963	0.563	0	0	0.034
ENST00000370460.7_1	AFF2	chrX	148049097	T	G	Proximal Intron			0.0376007	0.00799396	0.176	0	0	0.012
ENST00000370460.7_1	AFF2	chrX	148049204	G	A	Deep Exon	40.1	0.789474	0.294572	0.0073925	0.716	0	0	0
ENST00000370460.7_1	AFF2	chrX	148054922	C	G	Proximal Intron			0.00473101	0.00610996	0.457	0	0	0
ENST00000370460.7_1	AFF2	chrX	148059420	G	C	Proximal Intron		0.0524194	0.160039	0.0145487	0.996	0	0	0.001
ENST00000370460.7_1	AFF2	chrX	148059463	G	A	Exon Near Junction	33.5	0.947368	0.903159	0.0171729	1.342	0.08	0.12	0.695
ENST00000370460.7_1	AFF2	chrX	148059519	A	G	Deep Exon	8.5		0.0832919	0.0056713	1.778	0	0	0.175
ENST00000370460.7_1	AFF2	chrX	148059546	G	C	Proximal Intron		0.612903	0.0377889	0.00697945	0.991	0	0	0.053
ENST00000370460.7_1	AFF2	chrX	148059592	C	G	Proximal Intron			0.0950905	0.00694935	1.41	0	0	0
ENST00000370460.7_1	AFF2	chrX	148059611	G	C	Proximal Intron			0.123412	0.00751956	1.288	0	0.01	0.01
ENST00000370460.7_1	AFF2	chrX	148059633	T	A	Proximal Intron			0.058842	0.00891693	2.126	0	0.01	0.075
ENST00000370460.7_1	AFF2	chrX	148060028	A	C	Proximal Intron		0.387097	0.0428765	0.0069998	0.432	0.01	0.01	0.003
ENST00000370460.7_1	AFF2	chrX	148060065	C	A	Proximal Intron			0.0762248	0.00897732	0.686	0	0	0.001
ENST00000370460.7_1	AFF2	chrX	148062184	T	G	Proximal Intron			0.0139756	0.00618934	1.796	0	0	0
ENST00000370460.7_1	AFF2	chrX	148062212	T	A	Proximal Intron			0.0047675	0.00630727	1.822	0	0	0
ENST00000370460.7_1	AFF2	chrX	148062235	C	G	Proximal Intron		0.21371	0.325532	0.00739863	0.609	0.01	0.03	0.001
ENST00000370460.7_1	AFF2	chrX	148062244	C	A	Proximal Intron		0.0806452	0.382929	0.00630999	1.757	0	0	0
ENST00000370460.7_1	AFF2	chrX	148062251	T	C	Proximal Intron		0.125	0.210269	0.0069942	1.006	0.01	0.01	0.005
ENST00000370460.7_1	AFF2	chrX	148062267	G	T	Essential Splice		0.737473	2.89945	0.516577	3.021	0.99	0.84	0.951
ENST00000370460.7_1	AFF2	chrX	148062271	A	C	Exon Near Junction	0.8		0.205896	0.00570699	1.551	0.02	0.02	0.143
ENST00000370460.7_1	AFF2	chrX	148068824	T	A	Proximal Intron			0.017481	0.00682165		0	0	0.099
ENST00000370460.7_1	AFF2	chrX	148068830	A	C	Proximal Intron			0.0121178	0.00620306		0	0	0.004
ENST00000370460.7_1	AFF2	chrX	148068852	T	C	Proximal Intron		0.141129	0.0753358	0.00682433		0	0	0.084
ENST00000370460.7_1	AFF2	chrX	148068858	C	T	Proximal Intron		0.0282258	0.379111	0.00617846		0	0	0.053
ENST00000370460.7_1	AFF2	chrX	148068872	A	G	Proximal Intron		0.149194	0.0816926	0.0447359		0.01	0.01	0.63
ENST00000370460.7_1	AFF2	chrX	148069005	C	A	Deep Exon	12.6	0.736842	0.021138	0.00558314		0	0	0.001
ENST00000370460.7_1	AFF2	chrX	148069013	T	G	Deep Exon	7.6		0.0647467	0.00581199		0	0	0.159
ENST00000672756.2_1	AFF3	chr2	100170776	G	C	Exon Near Junction	5.7		0.118636		0.338	0	0.01	0.026
ENST00000672756.2_1	AFF3	chr2	100170849	G	T	Deep Exon	32.7		0.0839978		0.391	0	0	0.027
ENST00000672756.2_1	AFF3	chr2	100170852	G	C	Deep Exon	12.6		0.055832		0.18	0	0	0.042
ENST00000672756.2_1	AFF3	chr2	100171066	G	C	Proximal Intron			0.0181038		1.919	0	0.01	0
ENST00000672756.2_1	AFF3	chr2	100171114	T	A	Proximal Intron		0.0967742	0.0371879		1.561	0	0	0
ENST00000672756.2_1	AFF3	chr2	100171251	G	A	Proximal Intron			0.0303745		1.344	0	0	0.001
ENST00000672756.2_1	AFF3	chr2	100176738	T	C	Proximal Intron			0.169115		0.933	0	0	0.007
ENST00000672756.2_1	AFF3	chr2	100176797	C	A	Proximal Intron		0.0645161	0.101673		0.38	0	0	0.032
ENST00000672756.2_1	AFF3	chr2	100176804	T	G	Proximal Intron		0.0967742	0.0483149		0.53	0	0.01	0.035
ENST00000672756.2_1	AFF3	chr2	100176809	G	T	Proximal Intron		0.0967742	0.0122327		0.936	0	0.02	0.027
ENST00000672756.2_1	AFF3	chr2	100181900	A	G	Proximal Intron		0.0967742	0.111779		0.566	0.01	0.01	0.001
ENST00000672756.2_1	AFF3	chr2	100181914	C	G	Proximal Intron		0.322581	0.074549		0.287	0.03	0.01	0.014
ENST00000672756.2_1	AFF3	chr2	100185250	C	T	Proximal Intron			0.0574934		0.747	0	0	0.08
ENST00000672756.2_1	AFF3	chr2	100194751	T	G	Proximal Intron		0.193548	0.0462034		0.116	0	0	0.014
ENST00000672756.2_1	AFF3	chr2	100194766	C	G	Proximal Intron		1	0.0522291		0.097	0	0	0.015
ENST00000672756.2_1	AFF3	chr2	100194786	T	G	Intron Near Junction		0.503464	3.41204		2.356	0.84	0.8	0.67
ENST00000672756.2_1	AFF3	chr2	100194842	T	G	Deep Exon	4.9	0.0175439	0.000432913		0.922	0.01	0.01	0.145
ENST00000672756.2_1	AFF3	chr2	100199241	A	T	Proximal Intron		0.258065	0.0118394		0.367	0.07	0.02	0.042
ENST00000672756.2_1	AFF3	chr2	100199304	G	T	Deep Exon	0.1		0.00446082		1.679	0.01	0	0.016
ENST00000672756.2_1	AFF3	chr2	100199435	T	C	Deep Exon	5.2		0.0939541		1.51	0	0	0.012
ENST00000672756.2_1	AFF3	chr2	100199448	T	G	Deep Exon	2.1		0.112669		2.319	0	0	0.102
ENST00000672756.2_1	AFF3	chr2	100199476	T	C	Proximal Intron		0.0564516	0.209946		1.717	0	0	0.001
ENST00000672756.2_1	AFF3	chr2	100199499	T	A	Proximal Intron		0.00806452	0.36981		1.065	0.03	0	0.004
ENST00000672756.2_1	AFF3	chr2	100203687	G	C	Deep Exon	8.5		0.107472		0.301	0	0	0
ENST00000672756.2_1	AFF3	chr2	100209627	C	T	Proximal Intron			0.0686718		0.33	0	0	0
ENST00000672756.2_1	AFF3	chr2	100209715	C	A	Deep Exon	36.5		0.0100213		0.039	0	0	0.001
ENST00000672756.2_1	AFF3	chr2	100209958	G	C	Deep Exon	45.4		0.0109982		0.06	0	0	0
ENST00000672756.2_1	AFF3	chr2	100210083	G	T	Deep Exon	2.5		0.000529009		0.004	0	0	0.005
ENST00000672756.2_1	AFF3	chr2	100210137	G	A	Deep Exon	41.4	0.140351	0.02203		0.018	0	0	0.104
ENST00000672756.2_1	AFF3	chr2	100210337	C	G	Deep Exon	29		0.00458332		0.025	0	0	0.033
ENST00000672756.2_1	AFF3	chr2	100210489	A	G	Deep Exon	0.1		0.0029866		0.015	0	0	0.315
ENST00000672756.2_1	AFF3	chr2	100210492	C	A	Deep Exon	2.5		0.0117236		0.018	0	0	0.106
ENST00000672756.2_1	AFF3	chr2	100210523	T	A	Deep Exon	1.4		0.0033969		0.151	0	0	0.301
ENST00000672756.2_1	AFF3	chr2	100210543	C	A	Deep Exon	11.6		0.0124767		0.023	0	0	0.181
ENST00000672756.2_1	AFF3	chr2	100210546	G	T	Deep Exon	17.6		0.00460899		0.096	0	0	0.045
ENST00000672756.2_1	AFF3	chr2	100210693	G	C	Deep Exon	45.7		0.0380977		0.13	0	0	0.124
ENST00000672756.2_1	AFF3	chr2	100210712	A	C	Deep Exon	39.2		0.00957263		0.147	0	0	0.185
ENST00000672756.2_1	AFF3	chr2	100210807	A	G	Proximal Intron			0.00626898		0.094	0	0.01	0.015
ENST00000672756.2_1	AFF3	chr2	100210834	T	G	Proximal Intron			0.000190553		0.067	0.02	0.04	0.03
ENST00000672756.2_1	AFF3	chr2	100217860	G	T	Proximal Intron		0.0645161	0.111626		0.808	0	0	0
ENST00000672756.2_1	AFF3	chr2	100217888	A	T	Intron Near Junction		0.419355	0.0627123		0.934	0	0	0.565
ENST00000672756.2_1	AFF3	chr2	100217956	T	C	Deep Exon	0		0.0481501		1.639	0	0	0
ENST00000672756.2_1	AFF3	chr2	100218039	C	A	Deep Exon	10.2		0.0182087		1.656	0.2	0.1	0.067
ENST00000672756.2_1	AFF3	chr2	100218122	A	G	Proximal Intron		0.0120968	0.0925294		1.628	0.04	0.11	0.395
ENST00000672756.2_1	AFF3	chr2	100218127	C	A	Proximal Intron		0.00806452	0.232741		1.303	0	0.01	0.571
ENST00000672756.2_1	AFF3	chr2	100266037	G	T	Proximal Intron			0.0632483		1.119	0	0	0
ENST00000672756.2_1	AFF3	chr2	100266178	A	G	Proximal Intron		0.0443548	0.0158575		2.038	0.03	0.01	0.456
ENST00000672756.2_1	AFF3	chr2	100266204	A	G	Proximal Intron			0.0240658		1.759	0	0	0
ENST00000672756.2_1	AFF3	chr2	100266205	A	T	Proximal Intron			0.0443862		0.963	0	0	0
ENST00000672756.2_1	AFF3	chr2	100288905	G	T	Proximal Intron			0.0374121		0.18	0	0.01	0
ENST00000672756.2_1	AFF3	chr2	100288985	A	G	Proximal Intron		0.290323	0.105113		0.489	0	0	0.454
ENST00000672756.2_1	AFF3	chr2	100289135	G	C	Proximal Intron			0.0692317		0.643	0	0	0
ENST00000672756.2_1	AFF3	chr2	100343498	T	C	Proximal Intron		0.16129	0.104174		0.598	0	0	0
ENST00000672756.2_1	AFF3	chr2	100343526	G	T	Proximal Intron		0.322581	0.0954946		0.591	0	0	0.014
ENST00000672756.2_1	AFF3	chr2	100343647	T	G	Proximal Intron			0.0284041		1.479	0	0.01	0.006
ENST00000672756.2_1	AFF3	chr2	100360476	G	T	Proximal Intron			0.10041		0.903	0.01	0.01	0
ENST00000672756.2_1	AFF3	chr2	100360642	A	C	Proximal Intron		0.00403226	0.0590524		0.462	0	0	0.068
ENST00000672756.2_1	AFF3	chr2	100360642	A	G	Proximal Intron		0.00403226	0.163517		0.207	0	0	0.068
ENST00000672756.2_1	AFF3	chr2	100368611	G	A	Proximal Intron			0.082898		0.442	0	0	0
ENST00000672756.2_1	AFF3	chr2	100368675	G	C	Intron Near Junction		0.387097	0.521128		0.768	0	0	0.143
ENST00000672756.2_1	AFF3	chr2	100368852	C	G	Proximal Intron			0.0269814		0.916	0	0	0
ENST00000672756.2_1	AFF3	chr2	100454012	G	C	Proximal Intron		0.149194	0.0731057		0.286	0.01	0	0.339
ENST00000672756.2_1	AFF3	chr2	100454078	A	T	Proximal Intron			0.032134		0.128	0	0	0
ENST00000672756.2_1	AFF3	chr2	100623070	T	G	Proximal Intron		0.0645161	0.00703325		0.381	0	0	0
ENST00000672756.2_1	AFF3	chr2	100623180	A	G	Deep Exon	15		0.00597716		0.262	0	0	0
ENST00000672756.2_1	AFF3	chr2	100623209	G	C	Deep Exon	44.7		0.08822		0.374	0	0.01	0.001
ENST00000672756.2_1	AFF3	chr2	100623316	A	G	Deep Exon	39	0.0175439	0.075984		0.198	0	0.01	0.035
ENST00000672756.2_1	AFF3	chr2	100623327	G	C	Deep Exon	21		0.00803383		0.292	0.04	0.03	0.22
ENST00000672756.2_1	AFF3	chr2	100623423	G	C	Deep Exon	36.9		0.0388266		0.58	0	0.04	0
ENST00000672756.2_1	AFF3	chr2	100623444	C	T	Deep Exon	44.8		0.115732		0.284	0.13	0.06	0.036
ENST00000672756.2_1	AFF3	chr2	100623484	G	T	Intron Near Junction		0.0806452	0.134175		0.927	0	0.03	0.075
ENST00000672756.2_1	AFF3	chr2	100623541	C	T	Proximal Intron			0.122426		0.818	0	0.01	0
ENST00000672756.2_1	AFF3	chr2	100624009	G	C	Proximal Intron			0.0156434		0.154	0.02	0.02	0.002
ENST00000672756.2_1	AFF3	chr2	100624022	C	A	Proximal Intron			0.0189206		0.092	0	0	0
ENST00000672756.2_1	AFF3	chr2	100625402	A	G	Intron Near Junction		0.0524194	0.197506		1.096	0	0	0.741
ENST00000672756.2_1	AFF3	chr2	100625482	G	A	Proximal Intron			0.0686284		1.047	0	0	0
ENST00000265343.10_1	AFF4	chr5	132219082	T	C	Deep Exon	4.9		0.0553488	0.00564377	0.94	0	0	0.047
ENST00000265343.10_1	AFF4	chr5	132219153	A	C	Deep Exon	5.6	0.175439	0.0455916	0.00570608	1.524	0	0	0.058
ENST00000265343.10_1	AFF4	chr5	132220909	G	A	Proximal Intron			0.0236338	0.00628715	0.573	0	0	0
ENST00000265343.10_1	AFF4	chr5	132222138	C	T	Proximal Intron		0.00403226	0.0877736	0.00946483	0.273	0	0	0
ENST00000265343.10_1	AFF4	chr5	132223139	C	G	Proximal Intron			0.0401077	0.00824999	0.416	0	0	0
ENST00000265343.10_1	AFF4	chr5	132223288	T	C	Intron Near Junction		0.415323	0.759194	0.986947	1.926	0.91	0.64	0.997
ENST00000265343.10_1	AFF4	chr5	132223297	A	G	Proximal Intron		0.0362903	0.345539	0.021285	1.658	0.02	0.26	0.696
ENST00000265343.10_1	AFF4	chr5	132223356	C	A	Proximal Intron			0.0444015	0.00671459	0.674	0.01	0.01	0.277
ENST00000265343.10_1	AFF4	chr5	132223608	C	G	Deep Exon	25.3		0.0404244	0.00697503	0.138	0	0	0.008
ENST00000265343.10_1	AFF4	chr5	132223853	C	A	Essential Splice		0.813725	2.71533	0.969632	2.702	1	0.91	0.999
ENST00000265343.10_1	AFF4	chr5	132223878	T	C	Proximal Intron		0.00806452	0.321979	0.00619896	0.225	0	0	0.185
ENST00000265343.10_1	AFF4	chr5	132224691	G	A	Proximal Intron			0.0495596	0.00867721	1.674	0	0	0
ENST00000265343.10_1	AFF4	chr5	132224694	A	G	Proximal Intron			0.0690244	0.00714136	1.358	0	0	0
ENST00000265343.10_1	AFF4	chr5	132224770	C	G	Essential Splice		0.766436	3.85806	0.0118785	3.5	0.99	0.91	0.948
ENST00000265343.10_1	AFF4	chr5	132224790	T	A	Deep Exon	42.5		0.299068	0.00620819	3.542	0.06	0.19	0.03
ENST00000265343.10_1	AFF4	chr5	132224815	A	T	Deep Exon	27.8	0.385965	0.157781	0.00562434	2.103	0.49	0.3	0.255
ENST00000265343.10_1	AFF4	chr5	132227795	C	G	Proximal Intron			0.00737407	0.00721612	1.878	0	0	0
ENST00000265343.10_1	AFF4	chr5	132227935	C	T	Deep Exon	22.5		0.00842363	0.00558743	1.149	0	0	0.056
ENST00000265343.10_1	AFF4	chr5	132227940	C	A	Deep Exon	40.9	0.140351	0.204092	0.005619	2.091	0	0.01	0.057
ENST00000265343.10_1	AFF4	chr5	132228087	C	T	Exon Near Junction	17.7	0.0175439	0.0517762	0.0055448	0.375	0.01	0.01	0.002
ENST00000265343.10_1	AFF4	chr5	132228095	A	C	Exon Near Junction	33.3		0.389147	0.0135438	1.989	0.06	0.23	0.265
ENST00000265343.10_1	AFF4	chr5	132228190	T	A	Proximal Intron			0.119627	0.00619276	2.014	0.05	0.01	0.061
ENST00000265343.10_1	AFF4	chr5	132228696	G	T	Proximal Intron		0.16129	0.0489001	0.00714467	0.07	0	0	0
ENST00000265343.10_1	AFF4	chr5	132228726	T	C	Exon Near Junction	28.5		0.021046	0.0057439	0.65	0	0.01	0.032
ENST00000265343.10_1	AFF4	chr5	132228749	G	A	Deep Exon	47.5		0.64162	0.00645452	0.485	0	0.04	0
ENST00000265343.10_1	AFF4	chr5	132228897	G	A	Proximal Intron			0.0117936	0.00604163	0.189	0	0	0
ENST00000265343.10_1	AFF4	chr5	132228898	A	G	Proximal Intron			0.000291836	0.00606323	0.217	0	0	0
ENST00000265343.10_1	AFF4	chr5	132232052	G	A	Deep Exon	44.7		0.0501254	0.00571163	0.263	0	0.05	0.041
ENST00000265343.10_1	AFF4	chr5	132232236	T	C	Deep Exon	13.2		0.0106517	0.00571053	0.318	0.02	0.01	0.068
ENST00000265343.10_1	AFF4	chr5	132232369	T	A	Deep Exon	9.6	0.0526316	0.00937359	0.00563744	0.089	0	0	0.041
ENST00000265343.10_1	AFF4	chr5	132232395	T	G	Deep Exon	20.2		0.00627344	0.00569249	0.323	0	0.01	0.024
ENST00000265343.10_1	AFF4	chr5	132232398	C	G	Deep Exon	44		0.00389871	0.0167389	0.507	0	0	0.007
ENST00000265343.10_1	AFF4	chr5	132232704	A	C	Deep Exon	18.2		0.0167125	0.005723	0.092	0	0	0.001
ENST00000265343.10_1	AFF4	chr5	132232970	T	G	Proximal Intron		0.00403226	0.17127	0.0130927	0.49	0	0	0.003
ENST00000265343.10_1	AFF4	chr5	132233911	C	G	Proximal Intron		0.387097	0.385324	0.00698577	0.206	0	0	0.18
ENST00000265343.10_1	AFF4	chr5	132234010	G	A	Deep Exon	33.9		0.10329	0.00667686	0.274	0	0	0.266
ENST00000265343.10_1	AFF4	chr5	132234121	T	C	Proximal Intron		0.0282258	0.0211932	0.022467	0.555	0.01	0	0.002
ENST00000265343.10_1	AFF4	chr5	132234166	C	A	Proximal Intron			0.0599546	0.0060638	0.288	0	0	0.028
ENST00000265343.10_1	AFF4	chr5	132234846	C	T	Proximal Intron		0.0887097	0.205689	0.0061022	2.44	0	0.03	0.181
ENST00000265343.10_1	AFF4	chr5	132234851	G	A	Proximal Intron		0.016129	0.173012	0.0116053	2.12	0	0.01	0.288
ENST00000265343.10_1	AFF4	chr5	132234919	G	A	Proximal Intron			0.0289804	0.00617923	1.73	0	0	0
ENST00000265343.10_1	AFF4	chr5	132235295	T	C	Deep Exon	37		0.372629	0.00698337	2.09	0	0.04	0.347
ENST00000265343.10_1	AFF4	chr5	132235304	C	G	Deep Exon	13.4		0.103163	0.00571547	1.119	0	0	0.092
ENST00000265343.10_1	AFF4	chr5	132235338	A	C	Intron Near Junction		0.245968	0.386476	0.00837509	2.12	0	0.06	0.002
ENST00000265343.10_1	AFF4	chr5	132238053	A	G	Proximal Intron			0.0640506	0.00698474	0.913	0	0	0.023
ENST00000265343.10_1	AFF4	chr5	132238273	C	G	Proximal Intron			0.00121877	0.00608644	0.966	0	0.02	0
ENST00000265343.10_1	AFF4	chr5	132239979	A	C	Proximal Intron			0.133918	0.00714446	1.2	0	0.02	0
ENST00000265343.10_1	AFF4	chr5	132239999	T	G	Proximal Intron			0.127116	0.00686475	1.173	0	0	0
ENST00000265343.10_1	AFF4	chr5	132240009	A	G	Proximal Intron			0.0174644	0.00688305	0.755	0	0	0
ENST00000265343.10_1	AFF4	chr5	132240149	A	C	Proximal Intron			0.109011	0.00630698	1.073	0	0	0
ENST00000265343.10_1	AFF4	chr5	132262805	T	C	Intron Near Junction		0.322581	0.380495	0.00711724	0.771	0.01	0.01	0.113
ENST00000265343.10_1	AFF4	chr5	132262910	A	G	Proximal Intron		0.189516	0.568349	0.558687	2.737	0.08	0.15	0.741
ENST00000265343.10_1	AFF4	chr5	132262947	A	G	Proximal Intron		0.0524194	0.00637425	0.0086651	2.589	0	0	0.025
ENST00000265343.10_1	AFF4	chr5	132262989	T	C	Proximal Intron			0.00761694	0.00627526	0.586	0	0	0
ENST00000265343.10_1	AFF4	chr5	132267891	G	A	Deep Exon	47.9	0.947368	0.696952	0.0221822	1.194	0.01	0.03	0.839
ENST00000265343.10_1	AFF4	chr5	132267926	A	T	Proximal Intron		0.133065	1.08868	0.00854933	1.977	0	0.01	0.578
ENST00000265343.10_1	AFF4	chr5	132269749	G	T	Proximal Intron			0.0435935	0.00714261	0.253	0	0	0
ENST00000265343.10_1	AFF4	chr5	132269854	A	C	Deep Exon	29.8	0.0701754	0.0200769	0.00553743	0.068	0	0.01	0.062
ENST00000265343.10_1	AFF4	chr5	132269886	T	G	Deep Exon	0.3		0.00378043	0.00559283	0.007	0	0.02	0.202
ENST00000265343.10_1	AFF4	chr5	132270012	T	A	Deep Exon	25.6		0.0188059	0.00562123	0.197	0.27	0.22	0.042
ENST00000265343.10_1	AFF4	chr5	132270124	T	C	Deep Exon	13.8	0.0526316	0.0159104	0.00618829	0.245	0	0	0
ENST00000265343.10_1	AFF4	chr5	132270154	A	G	Deep Exon	18.6	0.105263	0.000746706	0.00554052	0.027	0	0	0
ENST00000265343.10_1	AFF4	chr5	132270167	G	T	Deep Exon	41.6		0.0341723	0.0193151	0.324	0.07	0.13	0.227
ENST00000265343.10_1	AFF4	chr5	132270204	G	C	Deep Exon	35.1		0.0291906	0.00555139	0.257	0	0	0.076
ENST00000265343.10_1	AFF4	chr5	132270255	G	T	Deep Exon	19.5		0.0266636	0.0089905	0.125	0	0.03	0
ENST00000265343.10_1	AFF4	chr5	132270427	T	G	Deep Exon	34.8	0.0175439	0.00493976	0.00553136	0.037	0	0	0.001
ENST00000265343.10_1	AFF4	chr5	132270581	T	C	Deep Exon	5.6		0.00608822	0.00577569	0.035	0	0	0.11
ENST00000265343.10_1	AFF4	chr5	132270669	G	T	Proximal Intron		0.00403226	0.205783	0.00632074	0.551	0.01	0	0.006
ENST00000265343.10_1	AFF4	chr5	132270684	T	G	Proximal Intron			0.0495876	0.00613981	0.445	0	0	0
ENST00000265343.10_1	AFF4	chr5	132270690	A	T	Proximal Intron			0.0062672	0.00620257	0.23	0	0	0.003
ENST00000265343.10_1	AFF4	chr5	132270695	T	A	Proximal Intron			0.0173034	0.00678237	0.818	0	0	0.004
ENST00000368977.9_1	AFG1L	chr6	108645017	T	A	Proximal Intron		0.141129	0.846397	0.0303455	1.171		0.01	0.474
ENST00000368977.9_1	AFG1L	chr6	108645136	A	C	Deep Exon	9		0.0306628	0.00569036	0.262		0	0.001
ENST00000368977.9_1	AFG1L	chr6	108645175	A	C	Deep Exon	34.3	0.298246	0.0858836	0.00560297	0.137		0	0
ENST00000368977.9_1	AFG1L	chr6	108645243	T	C	Exon Near Junction	43.6	0.0175439	0.0193884	0.0055345	0.332		0	0.09
ENST00000368977.9_1	AFG1L	chr6	108668109	A	T	Proximal Intron			0.015714	0.00611467	0.34		0	0
ENST00000368977.9_1	AFG1L	chr6	108668125	G	C	Proximal Intron			0.00558189	0.0061372	0.877		0	0
ENST00000368977.9_1	AFG1L	chr6	108668174	T	C	Proximal Intron		0.0806452	0.153355	0.00780379	1.056		0.01	0.073
ENST00000368977.9_1	AFG1L	chr6	108668258	A	T	Proximal Intron		0.322581	0.0634973	0.00690286	1.459		0	0.003
ENST00000368977.9_1	AFG1L	chr6	108668323	T	G	Proximal Intron			0.041531	0.00841161	0.935		0.01	0
ENST00000368977.9_1	AFG1L	chr6	108668333	T	C	Proximal Intron			0.0233715	0.00707767	0.952		0	0
ENST00000368977.9_1	AFG1L	chr6	108676771	T	A	Proximal Intron			0.0280391	0.00979132	1.012		0.01	0.035
ENST00000368977.9_1	AFG1L	chr6	108676903	A	G	Deep Exon	49		0.316458	0.00607837	2.061		0.12	0.18
ENST00000368977.9_1	AFG1L	chr6	108676933	A	C	Deep Exon	31.2		0.126499	0.00645066	1.424		0.01	0.38
ENST00000368977.9_1	AFG1L	chr6	108677012	T	C	Proximal Intron			0.0153902	0.0070048	0.771		0.01	0
ENST00000368977.9_1	AFG1L	chr6	108677895	A	G	Exon Near Junction	11.8	0.245614	0.0780685	0.0110047	0.136		0.01	0.419
ENST00000368977.9_1	AFG1L	chr6	108677915	G	T	Deep Exon	12.8		0.0931053	0.0056792	0.27		0.02	0.085
ENST00000368977.9_1	AFG1L	chr6	108677937	A	T	Deep Exon	46.3	0.140351	0.324388	0.00558322	0.771		0.01	0.001
ENST00000368977.9_1	AFG1L	chr6	108677943	G	A	Deep Exon	42.8		0.367346	0.00583244	0.972		0.01	0.004
ENST00000368977.9_1	AFG1L	chr6	108678001	C	A	Deep Exon	16.5		0.189785	0.00820474	0.763		0.03	0.046
ENST00000368977.9_1	AFG1L	chr6	108687345	T	A	Proximal Intron			0.00828055	0.0062944	0.48		0	0
ENST00000368977.9_1	AFG1L	chr6	108687458	A	G	Deep Exon	40.8		0.14441	0.00731961	0.945		0	0.034
ENST00000368977.9_1	AFG1L	chr6	108687511	G	A	Deep Exon	34.2	0.666667	0.248875	0.00569587	1.533		0.01	0.034
ENST00000368977.9_1	AFG1L	chr6	108687541	A	C	Intron Near Junction		0.0230947	0.0111923	0.102952	1.296		0	0.76925
ENST00000368977.9_1	AFG1L	chr6	108687559	T	C	Proximal Intron		0.322581	0.0532672	0.00695559	0.756		0	0
ENST00000368977.9_1	AFG1L	chr6	108723269	A	T	Proximal Intron		0.322581	0.258655	0.00731401	0.2		0	0.001
ENST00000368977.9_1	AFG1L	chr6	108723296	T	A	Proximal Intron		0.0645161	0.0261709	0.0071263	0.795		0	0.002
ENST00000368977.9_1	AFG1L	chr6	108768405	T	A	Proximal Intron		0.120968	0.875572	0.0187536	1.48		0.19	0.338
ENST00000368977.9_1	AFG1L	chr6	108768419	A	C	Exon Near Junction	10.6		0.00648936	0.00560814	0.692		0	0.127
ENST00000368977.9_1	AFG1L	chr6	108768487	A	T	Deep Exon	31.3		0.092312	0.00567646	0.565		0.01	0.008
ENST00000368977.9_1	AFG1L	chr6	108768515	T	C	Proximal Intron		0.0967742	0.0520502	0.00718762	0.478		0	0
ENST00000368977.9_1	AFG1L	chr6	108798099	G	A	Deep Exon	33		0.0750136	0.00565155	0.97		0.01	0.076
ENST00000368977.9_1	AFG1L	chr6	108798124	A	G	Deep Exon	28.4		0.380889	0.00566586	2.209		0.02	0.098
ENST00000368977.9_1	AFG1L	chr6	108798210	T	A	Proximal Intron			0.065044	0.0131159	1.847		0	0.001
ENST00000368977.9_1	AFG1L	chr6	108798422	A	T	Deep Exon	44.9		0.444962	0.00571115	2.072		0.17	0.013
ENST00000368977.9_1	AFG1L	chr6	108798477	T	G	Deep Exon	9.9		0.220274	0.00563237	1.953		0.01	0.41
ENST00000368977.9_1	AFG1L	chr6	108798499	A	C	Intron Near Junction		0.198614	1.01165	0.990449	2.13		0.23	0.989333
ENST00000368977.9_1	AFG1L	chr6	108831415	C	T	Exon Near Junction	23.5		0.617011	0.0128644	1.311		0.06	0.672
ENST00000368977.9_1	AFG1L	chr6	108831434	A	G	Deep Exon	12		0.07474	0.0057464	0.943		0.01	0.717
ENST00000368977.9_1	AFG1L	chr6	108831570	C	T	Proximal Intron		0.290323	0.0182065	0.00846938	0.909		0	0.024
ENST00000368977.9_1	AFG1L	chr6	108840898	A	T	Essential Splice		0.896514	3.11266	0.992847	3.025		0.83	1
ENST00000368977.9_1	AFG1L	chr6	108840945	T	C	Deep Exon	46.9	0.0175439	0.311909	0.00555865	0.83		0.01	0.005
ENST00000368977.9_1	AFG1L	chr6	108840994	A	T	Deep Exon	40.1		0.310441	0.00581516	0.62		0.03	0.408
ENST00000368977.9_1	AFG1L	chr6	108841029	A	T	Proximal Intron		0.16129	0.0011731	0.0072315	1.252		0	0.272
ENST00000368977.9_1	AFG1L	chr6	108841065	T	C	Proximal Intron			0.115706	0.00703195	1.26		0	0
ENST00000368977.9_1	AFG1L	chr6	108841096	G	T	Proximal Intron			0.236275	0.00911037	1.442		0	0.002
ENST00000368977.9_1	AFG1L	chr6	108841105	T	A	Proximal Intron			0.0674727	0.00690175	0.978		0	0
ENST00000269143.8_1	AFG3L2	chr18	12337336	C	G	Intron Near Junction		0.00692841	0.474568	0.051684	2.956	0	0	0.397
ENST00000269143.8_1	AFG3L2	chr18	12337375	C	A	Deep Exon	3.2		0.0773767	0.00567817	1.33	0.01	0.02	0
ENST00000269143.8_1	AFG3L2	chr18	12337395	T	G	Deep Exon	37.6		0.0940168	0.00560913	0.61	0	0	0.014
ENST00000269143.8_1	AFG3L2	chr18	12340225	T	A	Deep Exon	40.2		0.124795	0.00842765	0.536	0.02	0.02	0.659
ENST00000269143.8_1	AFG3L2	chr18	12340284	T	G	Deep Exon	22.1	0.0526316	0.0267716	0.00553621	0.56	0.01	0	0.001
ENST00000269143.8_1	AFG3L2	chr18	12340310	T	G	Deep Exon	49	0.140351	0.290221	0.00594208	1.339	0	0.02	0.034
ENST00000269143.8_1	AFG3L2	chr18	12340442	A	T	Proximal Intron		0	0.109914	0.00604978	1.314	0	0.01	0.478
ENST00000269143.8_1	AFG3L2	chr18	12340463	T	C	Proximal Intron			0.0332095	0.00608053	0.327	0	0.02	0.001
ENST00000269143.8_1	AFG3L2	chr18	12340496	A	C	Proximal Intron			0.00962377	0.00630651	1.077	0.01	0.04	0.098
ENST00000269143.8_1	AFG3L2	chr18	12344206	C	G	Deep Exon	47.6		0.36539	0.00558418	1.938	0.18	0.05	0.143
ENST00000269143.8_1	AFG3L2	chr18	12344235	T	G	Deep Exon	37.5		0.206148	0.00574494	1.056	0.17	0.04	0.462
ENST00000269143.8_1	AFG3L2	chr18	12344292	A	T	Proximal Intron		0.00403226	0.184894	0.00972849	0.999	0.01	0.01	0.11
ENST00000269143.8_1	AFG3L2	chr18	12344321	T	G	Proximal Intron			0.0271304	0.00664057	1.493	0.01	0.01	0.021
ENST00000269143.8_1	AFG3L2	chr18	12348177	T	A	Proximal Intron			0.0676753	0.00740329	0.359	0	0	0
ENST00000269143.8_1	AFG3L2	chr18	12351248	A	C	Proximal Intron		0.00806452	0.080487	0.00630239	0.729	0	0.02	0
ENST00000269143.8_1	AFG3L2	chr18	12351384	A	C	Deep Exon	11		0.0766867	0.00555862	0.672	0	0	0.004
ENST00000269143.8_1	AFG3L2	chr18	12351450	A	T	Proximal Intron		0.0282258	0.618652	0.0159179	0.134	0	0.01	0
ENST00000269143.8_1	AFG3L2	chr18	12351464	A	T	Proximal Intron			0.0420535	0.00675575	0.769	0	0	0
ENST00000269143.8_1	AFG3L2	chr18	12351491	C	T	Proximal Intron			0.025052	0.00610347	0.287	0	0	0
ENST00000269143.8_1	AFG3L2	chr18	12352911	A	C	Proximal Intron			0.073676	0.00757182	0.66	0	0	0
ENST00000269143.8_1	AFG3L2	chr18	12352936	G	T	Proximal Intron			0.0481353	0.00696284	0.412	0	0.01	0
ENST00000269143.8_1	AFG3L2	chr18	12352954	A	G	Proximal Intron		0	0.0288303	0.00715841	0.144	0	0	0.047
ENST00000269143.8_1	AFG3L2	chr18	12352992	T	C	Proximal Intron		0.387097	0.694077	0.00857122	0.415	0	0.01	0.013
ENST00000269143.8_1	AFG3L2	chr18	12353024	T	A	Deep Exon	4.3		0.0239865	0.00579167	0.182	0	0	0.041
ENST00000269143.8_1	AFG3L2	chr18	12356700	G	T	Exon Near Junction	33.4		0.00423722	0.00696276	2.169	0	0	0.248
ENST00000269143.8_1	AFG3L2	chr18	12356765	T	A	Deep Exon	18.6		0.0824396	0.00561605	1.658	0	0	0.011
ENST00000269143.8_1	AFG3L2	chr18	12358572	A	T	Proximal Intron			0.0945412	0.00693639	0.023	0	0	0.261
ENST00000269143.8_1	AFG3L2	chr18	12358657	A	C	Proximal Intron		0.322581	0.647944	0.00690772	0.469	0.02	0.01	0.04
ENST00000269143.8_1	AFG3L2	chr18	12358688	A	T	Deep Exon	35.4		0.107894	0.00790418	0.418	0	0.01	0.001
ENST00000269143.8_1	AFG3L2	chr18	12358766	A	T	Deep Exon	3.5		0.0297053	0.00693692	0.284	0	0	0.107
ENST00000269143.8_1	AFG3L2	chr18	12359924	A	T	Essential Splice		0.923875	3.12937	0.0095655	1.653	0.98	0.89	0.989
ENST00000269143.8_1	AFG3L2	chr18	12359951	C	T	Deep Exon	18		0.0438432	0.00600433	0.602	0.04	0.03	0.123
ENST00000269143.8_1	AFG3L2	chr18	12360019	T	G	Deep Exon	19.3		0.0657574	0.00633489	0.495	0	0.02	0.167
ENST00000269143.8_1	AFG3L2	chr18	12360031	A	C	Deep Exon	7.4		0.129225	0.00780023	0.631	0.2	0.07	0.576
ENST00000269143.8_1	AFG3L2	chr18	12363916	A	G	Proximal Intron			0.0262585	0.006232	1.091	0	0	0
ENST00000269143.8_1	AFG3L2	chr18	12363949	A	C	Proximal Intron			0.039685	0.00620828	0.317	0	0	0
ENST00000269143.8_1	AFG3L2	chr18	12363950	C	G	Proximal Intron			0.00535849	0.00608176	0.915	0	0	0
ENST00000269143.8_1	AFG3L2	chr18	12366875	G	C	Proximal Intron			0.0415204	0.0069778	0.224	0	0	0
ENST00000269143.8_1	AFG3L2	chr18	12366951	A	G	Proximal Intron		0.290323	0.026358	0.0070371	0.014	0	0	0
ENST00000269143.8_1	AFG3L2	chr18	12366970	T	C	Exon Near Junction	42.7	0.333333	0.0910205	0.00563958	0.451	0	0.03	0.005
ENST00000269143.8_1	AFG3L2	chr18	12366976	A	T	Deep Exon	14.1	0.122807	0.014616	0.00557728	0.481	0	0	0.04
ENST00000269143.8_1	AFG3L2	chr18	12367096	G	T	Deep Exon	33.5		0.0784989	0.00564545	0.336	0.02	0.02	0.301
ENST00000269143.8_1	AFG3L2	chr18	12367217	C	G	Proximal Intron			0.293668	0.00695952	2.284	0.05	0.07	0.036
ENST00000269143.8_1	AFG3L2	chr18	12367457	T	A	Proximal Intron			0.0233117	0.00602068	0.768	0	0	0.004
ENST00000269143.8_1	AFG3L2	chr18	12371500	C	T	Proximal Intron			0.0016145	0.00686842	1.358	0	0	0
ENST00000269143.8_1	AFG3L2	chr18	12371504	A	G	Proximal Intron			0.13289	0.00852947	1.272	0	0	0
ENST00000269143.8_1	AFG3L2	chr18	12371592	T	G	Exon Near Junction	49.9		0.55631	0.0497543	2.167	0.3	0.1	0.727
ENST00000269143.8_1	AFG3L2	chr18	12371676	A	G	Deep Exon	33.1	0.105263	0.239383	0.00557157	2.524	0	0	0.004
ENST00000269143.8_1	AFG3L2	chr18	12371732	T	C	Proximal Intron		0	0.298698	0.00616927	1.745	0	0	0.174
ENST00000226355.5_1	AFM	chr4	74349618	A	C	Proximal Intron		0.00403226	0.128555	0.00603747	0.395	0.01	0.04	0.056
ENST00000226355.5_1	AFM	chr4	74349716	G	C	Intron Near Junction		0.387097	0.104761	0.00573245	0.31	0	0	0.075
ENST00000226355.5_1	AFM	chr4	74349718	T	A	Proximal Intron		0.290323	0.0209965	0.0069827	0.443	0.06	0.07	0.011
ENST00000226355.5_1	AFM	chr4	74349792	A	C	Proximal Intron			0.0684712	0.00736296	0.585	0.01	0.01	0
ENST00000226355.5_1	AFM	chr4	74350059	A	C	Deep Exon	44.6		0.259177	0.00557387	0.804	0	0	0.13
ENST00000226355.5_1	AFM	chr4	74350091	A	G	Deep Exon	45.8		0.197808	0.00564354	0.978	0	0.01	0.001
ENST00000226355.5_1	AFM	chr4	74351521	G	T	Proximal Intron			0.052497	0.00606354	0.187	0.01	0.01	0
ENST00000226355.5_1	AFM	chr4	74351523	A	C	Proximal Intron			0.0595759	0.00609105	0.486	0	0.02	0
ENST00000226355.5_1	AFM	chr4	74351570	G	T	Intron Near Junction		0.0443548	0.645057	0.00630611	2.187	0	0	0.058
ENST00000226355.5_1	AFM	chr4	74351666	C	A	Deep Exon	29.2		0.0527857	0.00555131	0.906	0.11	0.02	0.185
ENST00000226355.5_1	AFM	chr4	74351678	T	A	Deep Exon	5.9		0.00380056	0.00563253	0.346	0	0	0.119
ENST00000226355.5_1	AFM	chr4	74351686	C	A	Deep Exon	42.2		0.207304	0.00553391	1.031	0.02	0.08	0.145
ENST00000226355.5_1	AFM	chr4	74351875	G	T	Proximal Intron			0.0157305	0.00701676	0.44	0	0.01	0
ENST00000226355.5_1	AFM	chr4	74351883	T	G	Proximal Intron			0.144508	0.00698573	0.588	0	0	0
ENST00000226355.5_1	AFM	chr4	74352724	G	C	Deep Exon	43.9		0.244622	0.00570738	1.591	0.12	0.12	0.039
ENST00000226355.5_1	AFM	chr4	74352824	T	C	Intron Near Junction		0.483871	0.0787509	0.00704124	1.191	0.01	0.04	0.027
ENST00000226355.5_1	AFM	chr4	74352874	A	G	Proximal Intron			0.167363	0.00688367	0.598	0	0.01	0
ENST00000226355.5_1	AFM	chr4	74352888	A	T	Proximal Intron			0.0760202	0.00834113	0.712	0	0	0
ENST00000226355.5_1	AFM	chr4	74353350	T	C	Proximal Intron			0.00776548	0.00661954	0.311	0	0.01	0.004
ENST00000226355.5_1	AFM	chr4	74353514	T	C	Deep Exon	30.1		0.238149	0.00557419	0.529	0	0	0.096
ENST00000226355.5_1	AFM	chr4	74353572	G	A	Proximal Intron		0.0967742	0.0263153	0.00835195	0.247	0	0.03	0.006
ENST00000226355.5_1	AFM	chr4	74354335	T	G	Proximal Intron		0.431452	2.33029	0.999748	3.255	0.75	0.72	0.979
ENST00000226355.5_1	AFM	chr4	74354364	G	C	Deep Exon	1.1		0.0141791	0.00568927	2.721	0.03	0.04	0.096
ENST00000226355.5_1	AFM	chr4	74354376	C	G	Deep Exon	19.9		0.278711	0.00564851	2.196	0	0	0.187
ENST00000226355.5_1	AFM	chr4	74357514	T	A	Proximal Intron			0.00342509	0.00624413	0.131	0	0.02	0.004
ENST00000226355.5_1	AFM	chr4	74357634	A	C	Deep Exon	38.1		0.0910877	0.0056429	0.256	0	0.03	0.192
ENST00000226355.5_1	AFM	chr4	74357645	A	C	Deep Exon	43.5		0.17123	0.00556641	0.83	0.16	0.11	0.104
ENST00000226355.5_1	AFM	chr4	74357714	A	G	Deep Exon	29.8	0.0175439	0.141302	0.0055359	1.168	0	0.04	0.433
ENST00000226355.5_1	AFM	chr4	74361075	A	G	Deep Exon	7.8		0.0756261	0.00558545	0.232	0	0.01	0
ENST00000226355.5_1	AFM	chr4	74363351	G	T	Proximal Intron		0.0282258	0.138905	0.00624869	0.368	0	0.01	0.022
ENST00000226355.5_1	AFM	chr4	74363527	A	C	Proximal Intron			0.0749231	0.00882304	0.074	0.02	0.01	0.066
ENST00000226355.5_1	AFM	chr4	74363548	C	A	Proximal Intron			0.0670453	0.00758748	0.098	0.01	0.01	0.004
ENST00000226355.5_1	AFM	chr4	74364731	T	G	Proximal Intron			0.00682456	0.00647883	0.097	0	0	0
ENST00000226355.5_1	AFM	chr4	74364744	C	G	Proximal Intron			0.0048009	0.00754635	0.108	0	0	0.035
ENST00000226355.5_1	AFM	chr4	74364964	G	C	Essential Splice		0.589965	4.40714	0.974758	2.429	0.95	0.77	1
ENST00000226355.5_1	AFM	chr4	74365676	T	C	Proximal Intron		0.00403226	0.0292607	0.00607323	0.189	0.03	0.07	0.109
ENST00000226355.5_1	AFM	chr4	74365696	T	A	Proximal Intron		0.141129	0.145647	0.00751492	0.691	0.01	0.07	0.003
ENST00000226355.5_1	AFM	chr4	74365702	G	T	Proximal Intron		0.0201613	0.448968	0.00623849	0.033	0.05	0.02	0.275
ENST00000226355.5_1	AFM	chr4	74365809	C	G	Deep Exon	22.6		0.0529711	0.00559	0.154	0	0.01	0.186
ENST00000226355.5_1	AFM	chr4	74365821	C	G	Deep Exon	44.9		0.105108	0.00553218	0.306	0.02	0.02	0.147
ENST00000226355.5_1	AFM	chr4	74365832	A	C	Deep Exon	31.7		0.0655245	0.00553779	0.467	0.01	0	0.099
ENST00000226355.5_1	AFM	chr4	74365959	T	C	Proximal Intron		0.322581	0.0729081	0.00714421	0.198	0.04	0.06	0.193
ENST00000226355.5_1	AFM	chr4	74367404	A	C	Proximal Intron			0.00516882	0.00610493	0.906	0	0	0
ENST00000226355.5_1	AFM	chr4	74367493	T	C	Proximal Intron		0.0645161	0.471788	0.00682169	1.27	0	0.01	0.164
ENST00000226355.5_1	AFM	chr4	74367598	T	C	Deep Exon	10.8		0.0245289	0.00556387	1.941	0	0	0.035
ENST00000226355.5_1	AFM	chr4	74367636	G	T	Exon Near Junction	50		4.32512	0.993513	2.225	0.97	0.78	0.912
ENST00000226355.5_1	AFM	chr4	74367732	T	C	Proximal Intron			0.0572828	0.0072546	1.017	0	0	0
ENST00000395792.7_1	AFP	chr4	74302797	A	T	Proximal Intron			0.024789	0.00618291	1.042	0.02	0.01	0.001
ENST00000395792.7_1	AFP	chr4	74303847	C	G	Proximal Intron		0.00806452	0.0336179	0.00603738	0.257	0	0	0
ENST00000395792.7_1	AFP	chr4	74303897	C	A	Exon Near Junction	27.4	0.280702	0.0158506	0.0058797	0.712	0	0	0.161
ENST00000395792.7_1	AFP	chr4	74303922	G	A	Deep Exon	47.8		0.446069	0.00599893	0.557	0	0.01	0.497
ENST00000395792.7_1	AFP	chr4	74303922	G	C	Deep Exon	37		0.220916	0.00588001	0.38	0	0	0.041
ENST00000395792.7_1	AFP	chr4	74303925	G	A	Deep Exon	25.8		0.195321	0.00585096	0.507	0	0	0.154
ENST00000395792.7_1	AFP	chr4	74303934	A	C	Deep Exon	0.6		0.0170431	0.00553074	0.644	0	0	0.047
ENST00000395792.7_1	AFP	chr4	74304006	G	C	Deep Exon	46.9		0.259971	0.00594062	0.92	0	0	0.026
ENST00000395792.7_1	AFP	chr4	74304033	T	G	Intron Near Junction		0.387097	0.769439	0.00757584	0.752	0	0	0.019
ENST00000395792.7_1	AFP	chr4	74306513	G	A	Deep Exon	48.2	0.0526316	0.066182	0.00555117	0.839	0.01	0	0.136
ENST00000395792.7_1	AFP	chr4	74308070	T	C	Deep Exon	31.5	0.0175439	0.0710687	0.00552944	0.178	0	0.02	0.204
ENST00000395792.7_1	AFP	chr4	74308157	G	C	Proximal Intron		0.290323	0.451345	0.00688115	0.116	0	0.01	0.009
ENST00000395792.7_1	AFP	chr4	74309013	A	T	Proximal Intron			0.00109819	0.0211572	0.415	0	0	0
ENST00000395792.7_1	AFP	chr4	74309070	A	T	Exon Near Junction	8.1		0.0945989	0.00555093	0.616	0.16	0.02	0.019
ENST00000395792.7_1	AFP	chr4	74309083	A	T	Deep Exon	44.9		0.378999	0.00560692	0.836	0	0.04	0.216
ENST00000395792.7_1	AFP	chr4	74309133	A	G	Deep Exon	33.3		0.206573	0.00560707	0.503	0	0	0.078
ENST00000395792.7_1	AFP	chr4	74309220	T	C	Proximal Intron			0.042854	0.00700175	0.042	0	0	0.003
ENST00000395792.7_1	AFP	chr4	74309248	T	G	Proximal Intron			0.000583448	0.00837439	0.202	0	0	0
ENST00000395792.7_1	AFP	chr4	74310649	A	T	Proximal Intron			0.0371236	0.00611457	0.435	0	0.01	0
ENST00000395792.7_1	AFP	chr4	74310761	C	G	Deep Exon	4.1		0.0118286	0.00556793	1.906	0	0.14	0.008
ENST00000395792.7_1	AFP	chr4	74310875	A	T	Proximal Intron		0.16129	0.065144	0.00690173	1.829	0	0.01	0.022
ENST00000395792.7_1	AFP	chr4	74313127	C	A	Proximal Intron			0.0394686	0.00608236	1.47	0	0	0
ENST00000395792.7_1	AFP	chr4	74313198	T	C	Deep Exon	13.2		0.00919205	0.00566742	1.33	0	0	0.004
ENST00000395792.7_1	AFP	chr4	74313235	A	C	Deep Exon	20.3	0.140351	0.0247356	0.00562933	2.114	0.01	0.01	0.003
ENST00000395792.7_1	AFP	chr4	74313259	G	A	Deep Exon	47.9	0.298246	0.194306	0.00562106	1.746	0	0.01	0.024
ENST00000395792.7_1	AFP	chr4	74313288	A	G	Deep Exon	8.7		0.00259011	0.00571693	0.242	0.02	0.01	0.335
ENST00000395792.7_1	AFP	chr4	74313450	G	T	Proximal Intron			0.131503	0.00841718	0.439	0	0	0.003
ENST00000395792.7_1	AFP	chr4	74313471	G	A	Proximal Intron			0.0427561	0.00710574	1.013	0	0	0.004
ENST00000395792.7_1	AFP	chr4	74314961	T	G	Proximal Intron			0.0855604	0.00625151	0.537	0.01	0.01	0
ENST00000395792.7_1	AFP	chr4	74315260	A	C	Proximal Intron			0.0123028	0.0071082	0.535	0	0	0
ENST00000395792.7_1	AFP	chr4	74315823	A	T	Deep Exon	20.9		0.109049	0.00559136	0.303	0	0.03	0.074
ENST00000395792.7_1	AFP	chr4	74316324	T	A	Intron Near Junction		0.169355	0.987251	0.0522399	0.894	0.16	0.08	0.218
ENST00000395792.7_1	AFP	chr4	74316363	C	A	Deep Exon	7.1		0.00533993	0.00563581	0.509	0	0	0.002
ENST00000395792.7_1	AFP	chr4	74316465	G	C	Exon Near Junction	41.9		0.0847917	0.00561913	0.729	0	0	0.121
ENST00000395792.7_1	AFP	chr4	74316472	T	G	Essential Splice		0.692907	4.53115	0.980596	3.021	1	0.87	0.997
ENST00000395792.7_1	AFP	chr4	74316504	T	G	Proximal Intron		0.0645161	0.11962	0.00696279	0.148	0	0	0
ENST00000395792.7_1	AFP	chr4	74316527	G	A	Proximal Intron			0.0348648	0.00713583	0.25	0	0.01	0
ENST00000395792.7_1	AFP	chr4	74318137	A	T	Deep Exon	4.9		0.0152999	0.0056117	0.543	0.01	0.01	0.302
ENST00000395792.7_1	AFP	chr4	74318208	A	C	Deep Exon	37.5		0.0643096	0.0055911	0.456	0.02	0.06	0.015
ENST00000395792.7_1	AFP	chr4	74319645	C	T	Proximal Intron		0.225806	0.0287946	0.00871843	0.92	0	0	0.002
ENST00000395792.7_1	AFP	chr4	74319711	T	A	Proximal Intron			0.0404488	0.0070886	1.403	0	0	0
ENST00000395792.7_1	AFP	chr4	74319712	T	C	Proximal Intron			0.0274586	0.00768914	0.918	0	0	0
ENST00000264595.7_1	AGA	chr4	178354348	A	G	Proximal Intron		0	0.0600808	0.00822349	0.613	0	0	0.245
ENST00000264595.7_1	AGA	chr4	178354482	T	A	Deep Exon	14		0.00393192	0.00577031	0.38	0	0	0.218
ENST00000264595.7_1	AGA	chr4	178355566	T	A	Deep Exon	20.9		0.101835	0.00636784	1.751	0	0.01	0.029
ENST00000264595.7_1	AGA	chr4	178355603	C	A	Deep Exon	43.3		0.150569	0.0061934	1.799	0.01	0.08	0.079
ENST00000264595.7_1	AGA	chr4	178355666	T	A	Proximal Intron		0.00806452	0.58472	0.0074522	1.666	0	0.07	0.489
ENST00000264595.7_1	AGA	chr4	178357349	T	C	Proximal Intron			0.192302	0.0072426	1.188	0	0.01	0
ENST00000264595.7_1	AGA	chr4	178357372	A	T	Proximal Intron			0.0595092	0.00707542	0.498	0	0.02	0
ENST00000264595.7_1	AGA	chr4	178357516	A	T	Proximal Intron		0.241935	0.524123	0.00863588	2.955	0.37	0.19	0.218
ENST00000264595.7_1	AGA	chr4	178357520	A	T	Proximal Intron		0.0282258	0.242347	0.00608187	1.031	0.17	0.13	0.01
ENST00000264595.7_1	AGA	chr4	178357562	C	T	Proximal Intron			0.0282644	0.00604064	1.195	0	0.01	0.541
ENST00000264595.7_1	AGA	chr4	178357587	A	T	Proximal Intron			0.0145323	0.00607719	0.945	0.01	0.02	0
ENST00000264595.7_1	AGA	chr4	178357594	T	C	Proximal Intron			0.010317	0.00609719	0.391	0.02	0.02	0.019
ENST00000264595.7_1	AGA	chr4	178358530	C	T	Proximal Intron		0.0967742	0.0888311	0.00686966	0.029	0	0	0.366
ENST00000264595.7_1	AGA	chr4	178358566	G	C	Exon Near Junction	26.6		0.0673332	0.00556762	0.033	0	0	0.315
ENST00000264595.7_1	AGA	chr4	178358589	T	A	Deep Exon	25.7		0.00314432	0.00553705	0.009	0	0	0.002
ENST00000264595.7_1	AGA	chr4	178358663	G	A	Deep Exon	44.6		0.306103	0.00678013	0.334	0	0.04	0.372
ENST00000264595.7_1	AGA	chr4	178358728	A	T	Proximal Intron			0.0280379	0.00693283	0.213	0	0	0
ENST00000264595.7_1	AGA	chr4	178358744	T	A	Proximal Intron			0.00942961	0.00617993	0.013	0	0	0
ENST00000264595.7_1	AGA	chr4	178358746	G	C	Proximal Intron			0.0511772	0.00641515	0.248	0	0	0
ENST00000264595.7_1	AGA	chr4	178359871	T	G	Proximal Intron		0.0645161	0.105194	0.00695002	0.786	0	0.01	0
ENST00000264595.7_1	AGA	chr4	178359997	G	C	Deep Exon	35.9		0.2609	0.00565551	1.245	0	0	0.131
ENST00000264595.7_1	AGA	chr4	178360061	C	A	Proximal Intron		0.00403226	0.00900844	0.00603109	0.492	0	0	0
ENST00000264595.7_1	AGA	chr4	178360691	A	C	Proximal Intron		0	0.144669	0.00717016	0.454	0	0.01	0
ENST00000264595.7_1	AGA	chr4	178360771	A	G	Deep Exon	37.8		0.095385	0.00588346	1.284	0	0	0.909
ENST00000264595.7_1	AGA	chr4	178360811	G	C	Deep Exon	1		0.0539199	0.00915578	0.991	0	0	0.28
ENST00000264595.7_1	AGA	chr4	178360844	T	C	Essential Splice		0.849673	3.39194	0.948868	3.213	1	0.9	0.991
ENST00000264595.7_1	AGA	chr4	178360868	G	T	Proximal Intron		0.00806452	0.4507	0.0062243	0.896	0	0	0.427
ENST00000264595.7_1	AGA	chr4	178360911	T	G	Proximal Intron			0.0193827	0.00620051	0.798	0	0	0
ENST00000264595.7_1	AGA	chr4	178361332	T	C	Proximal Intron			0.058279	0.00730141	0.183	0	0	0
ENST00000264595.7_1	AGA	chr4	178361341	T	A	Proximal Intron			0.0142044	0.00712745	0.912	0	0	0
ENST00000264595.7_1	AGA	chr4	178361388	A	G	Proximal Intron		0	0.0528339	0.00697128	0.768	0	0.01	0.037
ENST00000264595.7_1	AGA	chr4	178361509	C	T	Deep Exon	0.9		0.0110819	0.00564127	0.951	0	0	0
ENST00000264595.7_1	AGA	chr4	178361616	T	A	Proximal Intron		0.00403226	0.11582	0.00605506	0.552	0.04	0.01	0.247
ENST00000304032.13_1	AGAP1	chr2	236617746	A	C	Proximal Intron			0.0321078	0.00977663	0.19	0	0	0.143
ENST00000304032.13_1	AGAP1	chr2	236617812	C	T	Proximal Intron		0.0322581	0.542685	0.00623212	0.546	0	0	0.014
ENST00000304032.13_1	AGAP1	chr2	236617905	G	A	Proximal Intron		0	0.0571588	0.00697115	0.114	0	0	0
ENST00000304032.13_1	AGAP1	chr2	236649528	C	T	Proximal Intron			0.0152876	0.0128882	0.714	0.01	0	0.098
ENST00000304032.13_1	AGAP1	chr2	236649550	C	T	Proximal Intron			0.0462558	0.00600673	1.002	0	0	0.01
ENST00000304032.13_1	AGAP1	chr2	236649580	T	C	Proximal Intron		0.157258	0.931963	0.0112758	0.447	0.06	0.05	0.037
ENST00000304032.13_1	AGAP1	chr2	236649631	T	A	Deep Exon	32.5		0.0755304	0.00619687	0.605	0	0	0.18
ENST00000304032.13_1	AGAP1	chr2	236649644	G	A	Deep Exon	0.1	0	0.0918493	0.00559163	1.221	0	0	0.08
ENST00000304032.13_1	AGAP1	chr2	236649724	T	A	Proximal Intron		0	0.0415702	0.00721667	0.422	0	0	0
ENST00000304032.13_1	AGAP1	chr2	236653506	T	A	Proximal Intron		0	0.0507047	0.00695616	0.076	0	0	0
ENST00000304032.13_1	AGAP1	chr2	236653542	G	C	Proximal Intron			0.140103	0.00697327	0.089	0	0	0.037
ENST00000304032.13_1	AGAP1	chr2	236658971	C	A	Proximal Intron		0.00403226	0.321622	0.00654109	1.6	0	0	0.197
ENST00000304032.13_1	AGAP1	chr2	236659163	A	C	Proximal Intron		0	0.000487407	0.00709912	1.273	0.01	0.02	0.005
ENST00000304032.13_1	AGAP1	chr2	236706422	C	T	Deep Exon	16.2	0.0175439	0.0357776	0.0059045	2.056	0	0	0.202
ENST00000304032.13_1	AGAP1	chr2	236706485	T	A	Deep Exon	15.9		0.0146005	0.00579411	1.446	0	0	0.046
ENST00000304032.13_1	AGAP1	chr2	236706601	T	G	Proximal Intron			0.0850341	0.00709597	1.141	0	0	0
ENST00000304032.13_1	AGAP1	chr2	236706618	T	A	Proximal Intron			0.0349245	0.00737119	0.386	0	0	0.003
ENST00000304032.13_1	AGAP1	chr2	236707961	T	G	Proximal Intron		0	0.165943	0.00976858	0.325	0	0	0.16
ENST00000304032.13_1	AGAP1	chr2	236708112	C	A	Deep Exon	3.3	0.105263	0.0409939	0.00564703	0.367	0	0	0.004
ENST00000304032.13_1	AGAP1	chr2	236708172	T	A	Intron Near Junction		0.240185	3.30753	0.936699	1.972	0.81	0.48	0.874
ENST00000304032.13_1	AGAP1	chr2	236708234	T	A	Proximal Intron			0.0108983	0.0088234	0.648	0	0	0
ENST00000304032.13_1	AGAP1	chr2	236715804	G	T	Proximal Intron			0.0878498	0.012154	1.003	0	0	0
ENST00000304032.13_1	AGAP1	chr2	236715987	C	A	Proximal Intron		0.0967742	0.801501	0.00699733	0.379	0	0	0.571
ENST00000304032.13_1	AGAP1	chr2	236716041	A	C	Proximal Intron			0.0604546	0.00689932	1.35	0.01	0	0.016
ENST00000304032.13_1	AGAP1	chr2	236716051	T	C	Proximal Intron			0.0581281	0.00688322	1.079	0	0	0.001
ENST00000304032.13_1	AGAP1	chr2	236791942	T	G	Proximal Intron		0	0.124779	0.0062616	0.066	0	0	0
ENST00000304032.13_1	AGAP1	chr2	236791944	T	A	Proximal Intron		0	0.122691	0.0062636	0.021	0	0	0
ENST00000304032.13_1	AGAP1	chr2	236792000	G	A	Deep Exon	35	0.140351	0.356115	0.00565807	1.164	0	0	0.018
ENST00000304032.13_1	AGAP1	chr2	236792145	C	T	Proximal Intron			0.0856308	0.00686695	0.041	0	0	0
ENST00000304032.13_1	AGAP1	chr2	236817402	T	C	Deep Exon	22.8	0.929825	0.0436404	0.0477482	0.324	0.01	0.01	0.028
ENST00000304032.13_1	AGAP1	chr2	236817424	A	C	Deep Exon	22.9	0.0175439	0.0179988	0.00564115	0.178	0	0	0.041
ENST00000304032.13_1	AGAP1	chr2	236817468	G	C	Deep Exon	31.9	0	0.0637414	0.00554848	0.746	0	0.01	0.108
ENST00000304032.13_1	AGAP1	chr2	236817512	C	T	Deep Exon	33.4		0.0118433	0.00562316	0.707	0	0	0.003
ENST00000304032.13_1	AGAP1	chr2	236817639	T	C	Proximal Intron			0.052167	0.00701438	0.359	0	0	0
ENST00000304032.13_1	AGAP1	chr2	236839326	C	A	Proximal Intron			0.00735123	0.0097531	1.386	0	0	0.008
ENST00000304032.13_1	AGAP1	chr2	236839333	G	T	Proximal Intron			0.0479672	0.0070026	1.435	0	0	0.032
ENST00000304032.13_1	AGAP1	chr2	236839335	C	A	Proximal Intron			0.0294998	0.00621888	0.907	0.01	0.01	0.052
ENST00000304032.13_1	AGAP1	chr2	236839373	T	A	Proximal Intron		0.00403226	0.0664644	0.00753608	1.31	0.03	0.03	0
ENST00000304032.13_1	AGAP1	chr2	236839402	T	G	Intron Near Junction		0.620968	4.57788	0.999982	2.485	0.03	0.77	0.9835
ENST00000304032.13_1	AGAP1	chr2	236839451	T	G	Deep Exon	9.2		0.065106	0.00574412	1.732	0	0	0.221
ENST00000304032.13_1	AGAP1	chr2	236839625	C	T	Proximal Intron			0.121677	0.0106537	2.018	0.05	0.07	0.073
ENST00000304032.13_1	AGAP1	chr2	236839641	A	T	Proximal Intron			0.237085	0.00841414	1.167	0	0	0.041
ENST00000304032.13_1	AGAP1	chr2	236877228	A	G	Deep Exon	29		0.208652	0.00566881	1.843	0.05	0.03	0.107
ENST00000304032.13_1	AGAP1	chr2	236877264	G	C	Exon Near Junction	20.7		0.119803	0.0107338	1.755	0	0.01	0.174
ENST00000304032.13_1	AGAP1	chr2	236877321	T	A	Proximal Intron			0.0190264	0.00695252	0.907	0	0	0
ENST00000304032.13_1	AGAP1	chr2	236945110	C	G	Proximal Intron			0.06203	0.00615014	0.495	0	0	0
ENST00000304032.13_1	AGAP1	chr2	236945396	T	C	Proximal Intron		0	0.146071	0.00695331	0.161	0	0	0.071
ENST00000304032.13_1	AGAP1	chr2	236945439	G	A	Proximal Intron			0.053172	0.00688256	0.43	0	0	0
ENST00000304032.13_1	AGAP1	chr2	236949477	A	G	Exon Near Junction	31.7		0.0956637	0.00566787	0.703	0.01	0.01	0.28
ENST00000304032.13_1	AGAP1	chr2	236949490	G	C	Intron Near Junction		0.404157	4.08867	0.975044	1.408	0.97	0.73	0.994
ENST00000304032.13_1	AGAP1	chr2	236957604	T	C	Proximal Intron			0.0191792	0.00624125	0.505	0	0.02	0.01
ENST00000304032.13_1	AGAP1	chr2	236957622	C	A	Proximal Intron			0.0359161	0.00719454	0.584	0	0	0
ENST00000304032.13_1	AGAP1	chr2	236957780	C	G	Deep Exon	42.3		0.12951	0.00578291	1.678	0	0.01	0.004
ENST00000304032.13_1	AGAP1	chr2	236957837	G	A	Deep Exon	41.6		0.111716	0.0107962	1.496	0	0	0.086
ENST00000304032.13_1	AGAP1	chr2	236957922	C	T	Exon Near Junction	19.7		0.517365	0.00565678	0.361	0	0	0.012
ENST00000304032.13_1	AGAP1	chr2	236957931	A	T	Intron Near Junction		0.00230947	0.719151	0.00744981	1.504	0	0.01	0.017
ENST00000304032.13_1	AGAP1	chr2	236958013	A	C	Proximal Intron			0.043827	0.00868827	0.586	0	0	0.001
ENST00000304032.13_1	AGAP1	chr2	237028874	A	C	Deep Exon	9		0.0292183	0.00578597		0	0	0
ENST00000304032.13_1	AGAP1	chr2	237029002	A	T	Deep Exon	10.2		0.0542627	0.0143798		0.07	0.02	0.375
ENST00000304032.13_1	AGAP1	chr2	237029184	G	A	Proximal Intron			0.0509727	0.00863977		0	0	0
ENST00000547588.6_1	AGAP2	chr12	58120743	C	G	Proximal Intron		0.0564516	0.129801	0.00649514	0.486	0	0.02	0.001
ENST00000547588.6_1	AGAP2	chr12	58120888	T	A	Deep Exon	5.3		0.00368692	0.00555922	0.148	0	0	0.004
ENST00000547588.6_1	AGAP2	chr12	58121055	A	G	Proximal Intron			0.256237	0.00628105	0.155	0	0	0
ENST00000547588.6_1	AGAP2	chr12	58121257	T	C	Deep Exon	48.7		0.212451	0.00587694	0.777	0	0.01	0.028
ENST00000547588.6_1	AGAP2	chr12	58121322	G	T	Deep Exon	48.6		0.212545	0.00583655	0.262	0.07	0.03	0.076
ENST00000547588.6_1	AGAP2	chr12	58121359	G	C	Exon Near Junction	49.6		0.12872	0.0399626	0.031	0.11	0.01	0.145
ENST00000547588.6_1	AGAP2	chr12	58121443	C	T	Proximal Intron			0.0444594	0.0061179	0.426	0	0.03	0
ENST00000547588.6_1	AGAP2	chr12	58121532	T	A	Deep Exon	14.1		0.101689	0.00569047	0.623	0	0.01	0.062
ENST00000547588.6_1	AGAP2	chr12	58122236	A	T	Proximal Intron			0.0151335	0.00952326	0.649	0	0.02	0.035
ENST00000547588.6_1	AGAP2	chr12	58122258	A	T	Proximal Intron			0.0398692	0.00612991	1.142	0	0	0.014
ENST00000547588.6_1	AGAP2	chr12	58123376	G	C	Proximal Intron			0.3374	0.00748019	1.419	0.01	0.07	0
ENST00000547588.6_1	AGAP2	chr12	58123480	C	A	Deep Exon	42.6		0.238058	0.005625	1.97	0	0.1	0.025
ENST00000547588.6_1	AGAP2	chr12	58123491	C	A	Deep Exon	22.4		0.178415	0.00669911	0.934	0.01	0.02	0.003
ENST00000547588.6_1	AGAP2	chr12	58124260	A	C	Proximal Intron		0.0967742	0.199955	0.00877913	1.279	0	0.01	0.072
ENST00000547588.6_1	AGAP2	chr12	58124296	C	A	Deep Exon	28.8		0.0897564	0.00563158	0.812	0	0.01	0.001
ENST00000547588.6_1	AGAP2	chr12	58124400	G	C	Intron Near Junction		0.53629	3.68373	0.00611846	3.16	0.68	0.77	0.678
ENST00000547588.6_1	AGAP2	chr12	58124449	C	A	Proximal Intron			0.0673502	0.00620515	1.646	0	0	0
ENST00000547588.6_1	AGAP2	chr12	58124534	C	G	Proximal Intron			0.443491	0.00709798	1.474	0.01	0.03	0
ENST00000547588.6_1	AGAP2	chr12	58124721	T	C	Deep Exon	11.8		0.0161264	0.00565028	0.144	0.02	0.01	0.415
ENST00000547588.6_1	AGAP2	chr12	58124752	G	C	Proximal Intron		0.016129	0.503742	0.00616655	0.077	0.2	0.1	0.308
ENST00000547588.6_1	AGAP2	chr12	58124790	G	C	Proximal Intron			0.0374144	0.00744371	0.051	0.01	0.01	0.258
ENST00000547588.6_1	AGAP2	chr12	58124806	G	C	Proximal Intron			0.00294864	0.00613885	0.057	0	0.02	0.067
ENST00000547588.6_1	AGAP2	chr12	58125168	A	T	Deep Exon	15		0.0331925	0.00562691	0.16	0	0	0.018
ENST00000547588.6_1	AGAP2	chr12	58125680	T	C	Deep Exon	49.3		0.298247	0.00569569	2.426	0	0.23	0.004
ENST00000547588.6_1	AGAP2	chr12	58125698	G	C	Deep Exon	24.9		0.0338755	0.00606532	1.713	0	0.01	0.006
ENST00000547588.6_1	AGAP2	chr12	58125706	C	A	Deep Exon	26.1	0.0701754	0.0668297	0.0056388	2.056	0.14	0.19	0.054
ENST00000547588.6_1	AGAP2	chr12	58125788	C	A	Proximal Intron		0	0.236471	0.00980683	1.069	0.02	0.03	0.398
ENST00000547588.6_1	AGAP2	chr12	58126232	G	T	Deep Exon	2		0.0618524	0.00862894	0.524	0	0	0.395
ENST00000547588.6_1	AGAP2	chr12	58126322	T	A	Proximal Intron		0.0927419	0.0630626	0.0063109	0.454	0.01	0	0.166
ENST00000547588.6_1	AGAP2	chr12	58126802	C	T	Proximal Intron		0	0.086009	0.40997	0.371	0.02	0.03	0.155
ENST00000547588.6_1	AGAP2	chr12	58127768	G	T	Proximal Intron		0	0.0444566	0.00837401	0.496	0	0	0
ENST00000547588.6_1	AGAP2	chr12	58127829	A	G	Deep Exon	40.9		0.165786	0.0062368	0.305	0	0	0.06
ENST00000547588.6_1	AGAP2	chr12	58127873	C	T	Deep Exon	48.3	0.0175439	0.249222	0.00557683	0.861	0.01	0.01	0.12
ENST00000547588.6_1	AGAP2	chr12	58127922	A	T	Deep Exon	6.5		0.00567275	0.0521493	0.377	0.14	0.03	0.289917
ENST00000547588.6_1	AGAP2	chr12	58128008	G	T	Proximal Intron			0.136263	0.00612405	0.335	0	0	0.085
ENST00000547588.6_1	AGAP2	chr12	58128307	T	G	Proximal Intron			0.116397	0.00963591	0.414	0.07	0.05	0.148
ENST00000547588.6_1	AGAP2	chr12	58128493	G	A	Proximal Intron		0	0.0314536	0.00611768	0.511	0	0.01	0.266
ENST00000547588.6_1	AGAP2	chr12	58129102	G	C	Proximal Intron		0.0967742	0.0256785	0.0086706	1.629	0	0	0.001
ENST00000547588.6_1	AGAP2	chr12	58129106	G	T	Proximal Intron		0	0.102666	0.00715843	1.545	0	0	0.007
ENST00000397238.7_1	AGAP3	chr7	150813789	G	T	Proximal Intron			0.0196961	0.00606708	0.115	0	0	0
ENST00000397238.7_1	AGAP3	chr7	150813837	G	A	Proximal Intron		0	0.226172	0.0171943	0.136	0	0	0.001
ENST00000397238.7_1	AGAP3	chr7	150813861	G	C	Proximal Intron		0.0120968	0.183587	0.00622218	0.218	0	0	0
ENST00000397238.7_1	AGAP3	chr7	150813938	G	C	Exon Near Junction	50		2.03283	0.991151	1.119	0.07	0.05	0.992
ENST00000397238.7_1	AGAP3	chr7	150813959	G	T	Proximal Intron		0	0.192336	0.00689245	0.85	0	0	0.028
ENST00000397238.7_1	AGAP3	chr7	150814160	C	G	Proximal Intron		0.104839	1.0232	0.232585	0.687	0.01	0.01	0.399
ENST00000397238.7_1	AGAP3	chr7	150814266	G	C	Exon Near Junction	5.3		0.139669	0.00943125	0.92	0	0	0.366
ENST00000397238.7_1	AGAP3	chr7	150814419	T	C	Proximal Intron		0	0.105205	0.00611046	0.876	0.01	0.01	0.265
ENST00000397238.7_1	AGAP3	chr7	150814457	G	C	Essential Splice		0.684096	1.02231	0.978278	2.434	0.98	0.84	1
ENST00000397238.7_1	AGAP3	chr7	150814721	A	G	Essential Splice		0.826797	1.90909	0.981663	2.481	1	0.91	0.997
ENST00000397238.7_1	AGAP3	chr7	150814858	A	T	Exon Near Junction	35.1		0.0792029	0.00686632	0.296	0.01	0.07	0.237333
ENST00000397238.7_1	AGAP3	chr7	150815430	C	A	Exon Near Junction	49.9		0.50769	0.00831833	1.784	0	0.02	0.365
ENST00000397238.7_1	AGAP3	chr7	150815517	T	G	Proximal Intron			0.109059	0.0061306	1.604	0.07	0.01	0.026
ENST00000397238.7_1	AGAP3	chr7	150815550	C	A	Proximal Intron		0.00806452	0.226748	0.00632544	2.133	0	0	0.002
ENST00000397238.7_1	AGAP3	chr7	150815667	C	G	Deep Exon	4.7		0.0200156	0.00574392	2.021	0	0	0
ENST00000397238.7_1	AGAP3	chr7	150815812	C	A	Proximal Intron			0.056451	0.0069001	1.539	0	0	0
ENST00000397238.7_1	AGAP3	chr7	150817218	T	A	Deep Exon	28.7		0.000155442	0.00563804	1.165	0	0	0.266
ENST00000397238.7_1	AGAP3	chr7	150817287	G	T	Proximal Intron			0.173262	0.00846318	0.994	0	0	0
ENST00000397238.7_1	AGAP3	chr7	150825792	C	G	Proximal Intron		0	0.127753	0.00689594	0.625	0	0	0.203
ENST00000397238.7_1	AGAP3	chr7	150831506	A	G	Deep Exon	9.7		0.0131952	0.00654324	2.468	0	0	0.506
ENST00000397238.7_1	AGAP3	chr7	150831565	C	G	Deep Exon	47.3		0.195415	0.00556094	1.974	0	0	0
ENST00000397238.7_1	AGAP3	chr7	150835140	T	A	Proximal Intron			0.018094	0.00620611	0.445	0	0.01	0.027
ENST00000397238.7_1	AGAP3	chr7	150835253	G	A	Deep Exon	23.9		0.0199121	0.00570465	0.215	0.03	0.04	0.019
ENST00000397238.7_1	AGAP3	chr7	150835264	C	G	Deep Exon	19.8		0.0461591	0.00570554	0.236	0	0.01	0.02
ENST00000397238.7_1	AGAP3	chr7	150835346	G	T	Deep Exon	28.7		0.0388642	0.0057969	0.503	0.02	0.06	0.0253333
ENST00000397238.7_1	AGAP3	chr7	150835495	T	A	Proximal Intron			0.0208419	0.00734876	0.521	0	0	0
ENST00000397238.7_1	AGAP3	chr7	150836981	G	T	Proximal Intron			0.0758453	0.00682034	0.894	0.04	0.01	0.418
ENST00000397238.7_1	AGAP3	chr7	150836993	C	A	Proximal Intron			0.123895	0.00616483	0.617	0	0	0.305
ENST00000397238.7_1	AGAP3	chr7	150837103	G	A	Deep Exon	16.6	0.140351	0.0571415	0.00560462	0.9	0.05	0.03	0.18
ENST00000397238.7_1	AGAP3	chr7	150837165	G	C	Deep Exon	3.8		0.00411952	0.00572126	0.737	0	0.01	0.722
ENST00000397238.7_1	AGAP3	chr7	150837180	A	T	Deep Exon	13.2		0.100367	0.00568433	1.86	0.01	0.03	0.739
ENST00000397238.7_1	AGAP3	chr7	150838942	A	T	Proximal Intron		0.0120968	0.116273	0.00836426	0.563	0.36	0.09	0.246
ENST00000397238.7_1	AGAP3	chr7	150839013	G	A	Deep Exon	44.2	0.0526316	0.237892	0.00761436	1.292	0.14	0.05	0.502
ENST00000397238.7_1	AGAP3	chr7	150839031	G	C	Deep Exon	9.8		0.0976865	0.00595265	1.839	0.01	0	0.327
ENST00000397238.7_1	AGAP3	chr7	150839109	C	G	Deep Exon	23.1		0.00604373	0.00597865	1.636	0.01	0.01	0.089
ENST00000397238.7_1	AGAP3	chr7	150839203	A	T	Proximal Intron		0	0.0698601	0.0060863	1.8	0	0	0
ENST00000397238.7_1	AGAP3	chr7	150839232	T	A	Proximal Intron		0.0241935	0.00139317	0.00686191	1.069	0	0.03	0.678
ENST00000397238.7_1	AGAP3	chr7	150839232	T	G	Proximal Intron		0.0766129	0.048004	0.0072922	1.182	0	0.03	0.474
ENST00000397238.7_1	AGAP3	chr7	150839598	T	C	Deep Exon	38.7		0.027221	0.00586487	0.332	0	0	0.068
ENST00000397238.7_1	AGAP3	chr7	150839609	G	C	Deep Exon	22.3		0.0577182	0.00569571	1.071	0	0.01	0.163
ENST00000397238.7_1	AGAP3	chr7	150839659	C	T	Deep Exon	25.1	0	0.083337	0.00555021	0.835	0	0.01	0.019
ENST00000397238.7_1	AGAP3	chr7	150839671	C	A	Deep Exon	46.4	0.0175439	0.108432	0.00559185	1.265	0.02	0.03	0.133
ENST00000397238.7_1	AGAP3	chr7	150839679	G	T	Deep Exon	49.8		0.334353	0.00587137	1.392	0	0	0.172
ENST00000397238.7_1	AGAP3	chr7	150839800	C	A	Proximal Intron			0.0413502	0.00733505	0.413	0.01	0	0
ENST00000397238.7_1	AGAP3	chr7	150840461	T	G	Deep Exon	5.3		0.0805888	0.0123989	3.03	0	0.08	0.421
ENST00000397238.7_1	AGAP3	chr7	150840463	A	T	Deep Exon	32.8		0.102139	0.0525808	0.776	0.02	0.02	0.162
ENST00000397238.7_1	AGAP3	chr7	150840465	C	G	Deep Exon	37.6		0.134922	0.00565373	0.246	0	0.01	0.19
ENST00000397238.7_1	AGAP3	chr7	150840622	G	A	Deep Exon	21.4		0.00260413	0.0365116	1.238	0	0	0.252
ENST00000397238.7_1	AGAP3	chr7	150840727	G	A	Proximal Intron		0	0.0925021	0.00615385	0.829	0	0.01	0
ENST00000374094.9_1	AGAP5	chr10	75436491	A	G	Deep Exon	45.9	0.105263	0.870179	0.00563352	1.92	0	0
ENST00000374094.9_1	AGAP5	chr10	75439784	A	T	Proximal Intron		0	0.0669567	0.00883258	1.194	0	0
ENST00000374094.9_1	AGAP5	chr10	75439808	A	T	Proximal Intron		0	0.00296362	0.00590836	1.883	0	0.01
ENST00000374094.9_1	AGAP5	chr10	75439838	A	T	Exon Near Junction	7.3		0.0602614	0.00563436	3.095	0	0.03
ENST00000374094.9_1	AGAP5	chr10	75439892	A	T	Proximal Intron		0.00403226	0.355099	0.0064039	0.632	0	0
ENST00000374094.9_1	AGAP5	chr10	75439927	T	G	Proximal Intron			0.0649917	0.00607485	1.462	0	0
ENST00000374094.9_1	AGAP5	chr10	75442468	T	A	Deep Exon	7.5		0.124877	0.00564441	1.23	0	0
ENST00000374094.9_1	AGAP5	chr10	75442475	A	T	Deep Exon	24.6		0.0826014	0.00564159	1.842	0	0
ENST00000374094.9_1	AGAP5	chr10	75442476	T	A	Deep Exon	25		0.0810559	0.0056493	1.094	0.01	0
ENST00000374094.9_1	AGAP5	chr10	75442480	G	T	Deep Exon	12.3		0.0640048	0.00564602	0.711	0	0.01
ENST00000374094.9_1	AGAP5	chr10	75442482	C	A	Deep Exon	1.6		0.0770164	0.00562901	0.668	0	0
ENST00000374094.9_1	AGAP5	chr10	75442499	A	G	Deep Exon	41.4	0.0175439	0.245978	0.00557359	1.801	0	0
ENST00000374094.9_1	AGAP5	chr10	75442584	A	G	Proximal Intron		0.0322581	0.100707	0.0073236	1.949	0	0
ENST00000374094.9_1	AGAP5	chr10	75451766	C	G	Proximal Intron		0	0.0661381	0.00741602	0.657	0	0
ENST00000374094.9_1	AGAP5	chr10	75451783	A	G	Proximal Intron		0	0.137108	0.00578747	0.815	0.01	0
ENST00000374094.9_1	AGAP5	chr10	75451797	T	C	Intron Near Junction		0.0461894	1.20062	0.877645	2.324	0.88	0.69
ENST00000374094.9_1	AGAP5	chr10	75451898	T	A	Proximal Intron			0.0498772	0.00613759	1.26	0	0.01
ENST00000374094.9_1	AGAP5	chr10	75451914	A	G	Proximal Intron			0.0776456	0.0117566	0.159	0.01	0.02
ENST00000374094.9_1	AGAP5	chr10	75451933	C	T	Proximal Intron			0.0272951	0.00602292	0.582	0	0
ENST00000374094.9_1	AGAP5	chr10	75454425	A	G	Proximal Intron			0.0680663	0.0070006	0.387	0	0
ENST00000374094.9_1	AGAP5	chr10	75454453	T	A	Proximal Intron		0	0.0528283	0.0071263	0.612	0	0
ENST00000374094.9_1	AGAP5	chr10	75454541	G	C	Deep Exon	8.5		0.0421454	0.00560997	1.598	0	0
ENST00000374094.9_1	AGAP5	chr10	75456862	G	T	Exon Near Junction	32.9		0.202733	0.00559091	1.876	0.09	0.06
ENST00000374094.9_1	AGAP5	chr10	75456970	A	T	Proximal Intron		0	0.0962961	0.00616273	0.902	0	0
ENST00000614907.3_1	AGBL1	chr15	86685270	C	A	Deep Exon	40.3		0.356298			0	0.01	0.035
ENST00000614907.3_1	AGBL1	chr15	86686901	G	T	Proximal Intron		0.00806452	0.452194		0.796	0	0	0.02
ENST00000614907.3_1	AGBL1	chr15	86687131	T	C	Proximal Intron			0.00433348		1.192	0	0.01	0.03
ENST00000614907.3_1	AGBL1	chr15	86697642	G	T	Proximal Intron		0.0282258	0.777199		1.149	0	0	0.256
ENST00000614907.3_1	AGBL1	chr15	86697757	A	T	Deep Exon	21		0.0661176		0.815	0.01	0.02	0.031
ENST00000614907.3_1	AGBL1	chr15	86697825	C	T	Proximal Intron		0	0.135755		0.094	0	0	0
ENST00000614907.3_1	AGBL1	chr15	86702178	A	C	Deep Exon	35.8		0.0066129		1.951	0.01	0	0.012
ENST00000614907.3_1	AGBL1	chr15	86702182	T	G	Deep Exon	35.9		0.0690236		1.367	0.01	0	0.022
ENST00000614907.3_1	AGBL1	chr15	86702218	T	C	Deep Exon	41.8		0.254751		2.161	0	0	0.062
ENST00000614907.3_1	AGBL1	chr15	86702313	A	T	Proximal Intron			0.100158		1.102	0	0	0.002
ENST00000614907.3_1	AGBL1	chr15	86702314	T	G	Proximal Intron			0.0382697		0.588	0	0	0.002
ENST00000614907.3_1	AGBL1	chr15	86702350	G	C	Proximal Intron			0.0962308		1.064	0	0.01	0
ENST00000614907.3_1	AGBL1	chr15	86768054	G	T	Proximal Intron			0.00328141		0.33	0	0.01	0
ENST00000614907.3_1	AGBL1	chr15	86768253	C	A	Proximal Intron			0.0490439		0.795	0	0.01	0
ENST00000614907.3_1	AGBL1	chr15	86791083	C	G	Deep Exon	42	0.298246	0.0162867		0.853	0	0	0.036
ENST00000614907.3_1	AGBL1	chr15	86791114	G	A	Intron Near Junction		0.00230947	1.51579		1.666	0	0.02	0.193
ENST00000614907.3_1	AGBL1	chr15	86791153	G	A	Proximal Intron		0.193548	0.179758		0.52	0.09	0.09	0.246
ENST00000614907.3_1	AGBL1	chr15	86800041	G	T	Proximal Intron		0.00806452	0.347168		0.443	0	0	0
ENST00000614907.3_1	AGBL1	chr15	86800193	A	T	Deep Exon	21		0.0133386		1.503	0	0.01	0.011
ENST00000614907.3_1	AGBL1	chr15	86800278	A	C	Proximal Intron		0.0645161	0.0709128		1.273	0	0	0.056
ENST00000614907.3_1	AGBL1	chr15	86801137	T	C	Proximal Intron			0.0659426		0.357	0	0	0
ENST00000614907.3_1	AGBL1	chr15	86801210	A	G	Deep Exon	32.5		0.273922		1.56	0	0	0.071
ENST00000614907.3_1	AGBL1	chr15	86801214	C	A	Deep Exon	1.7	0.105263	0.24116		2.039	0.02	0.01	0.338
ENST00000614907.3_1	AGBL1	chr15	86801274	A	T	Proximal Intron		0.387097	0.0907932		0.308	0	0	0.013
ENST00000614907.3_1	AGBL1	chr15	86806045	T	C	Deep Exon	11.9		0.100371		0.236	0	0	0.078
ENST00000614907.3_1	AGBL1	chr15	86806143	G	A	Proximal Intron		0	0.0406286		0.317	0	0	0.001
ENST00000614907.3_1	AGBL1	chr15	86807517	T	C	Deep Exon	29.1		0.0286224		1.319	0	0	0.101
ENST00000614907.3_1	AGBL1	chr15	86807553	A	C	Deep Exon	36.2		0.0493704		0.502	0	0.03	0.035
ENST00000614907.3_1	AGBL1	chr15	86807568	C	T	Deep Exon	23.8		0.00856901		0.473	0	0.01	0.01
ENST00000614907.3_1	AGBL1	chr15	86807696	A	C	Deep Exon	11.1		0.00193333		0.973	0	0	0.045
ENST00000614907.3_1	AGBL1	chr15	86807832	G	T	Deep Exon	38.8		0.0560283		0.783	0.16	0.11	0.006
ENST00000614907.3_1	AGBL1	chr15	86807940	T	C	Deep Exon	20.3		0.0117387		0.377	0	0.01	0.059
ENST00000614907.3_1	AGBL1	chr15	86807964	C	A	Deep Exon	13.7		0.0129694		1.89	0	0.02	0.03
ENST00000614907.3_1	AGBL1	chr15	86807976	T	C	Deep Exon	39.3		0.0306931		0.872	0	0.01	0.057
ENST00000614907.3_1	AGBL1	chr15	86808035	C	A	Deep Exon	13.8		0.0126309		0.304	0	0.01	0.233
ENST00000614907.3_1	AGBL1	chr15	86808070	G	C	Essential Splice		0.867647	3.27111		2.993	0.51	0.42	0.987
ENST00000614907.3_1	AGBL1	chr15	86808083	T	A	Proximal Intron		0.387097	0.0217459		0.774	0.03	0.04	0.001
ENST00000614907.3_1	AGBL1	chr15	86809521	C	G	Proximal Intron			0.00152747		0.801	0	0	0
ENST00000614907.3_1	AGBL1	chr15	86810153	G	T	Proximal Intron			0.0607879		0.835	0	0	0
ENST00000614907.3_1	AGBL1	chr15	86813071	A	T	Proximal Intron			0.0245903		0.083	0	0	0
ENST00000614907.3_1	AGBL1	chr15	86813183	G	T	Deep Exon	40.1	0.122807	0.28115		0.931	0.02	0.01	0.303
ENST00000614907.3_1	AGBL1	chr15	86814886	T	G	Deep Exon	12.9		0.029947		2.186	0	0	0.125
ENST00000614907.3_1	AGBL1	chr15	86822855	C	A	Proximal Intron		0.0806452	0.269856		0.475	0.13	0.07	0.098
ENST00000614907.3_1	AGBL1	chr15	86822900	A	G	Deep Exon	46.1	0.0701754	0.155901		0.564	0	0.01	0.021
ENST00000614907.3_1	AGBL1	chr15	86823089	G	A	Proximal Intron			0.212071		0.167	0	0	0
ENST00000614907.3_1	AGBL1	chr15	86838469	C	G	Proximal Intron		0.0282258	0.314799		0.284	0	0	0.42
ENST00000614907.3_1	AGBL1	chr15	86838481	T	A	Intron Near Junction		0.209677	0.794925		0.926	0	0.02	0.656
ENST00000614907.3_1	AGBL1	chr15	86838653	G	T	Proximal Intron		0.387097	0.0196828		0.213	0.26	0.08	0.07
ENST00000614907.3_1	AGBL1	chr15	86940541	A	T	Proximal Intron			0.051606		0.532	0	0	0
ENST00000614907.3_1	AGBL1	chr15	86940667	G	T	Deep Exon	37.9		0.12215		1.431	0	0	0.012
ENST00000614907.3_1	AGBL1	chr15	86940720	A	C	Deep Exon	1.7		0.0884406		0.689	0	0.02	0.003
ENST00000614907.3_1	AGBL1	chr15	86940786	G	A	Intron Near Junction		0.387097	0.165321		0.524	0	0.02	0.103
ENST00000614907.3_1	AGBL1	chr15	87066059	C	A	Deep Exon	19.9		0.0293727		1.466	0.02	0.02	0.07
ENST00000614907.3_1	AGBL1	chr15	87066098	T	C	Deep Exon	4.1	0.0526316	0.0158984		0.377	0	0	0.01
ENST00000614907.3_1	AGBL1	chr15	87066209	T	G	Proximal Intron		0	0.115464		1.431	0.01	0.01	0.018
ENST00000614907.3_1	AGBL1	chr15	87066243	C	G	Proximal Intron			0.0572797		0.509	0	0	0.002
ENST00000614907.3_1	AGBL1	chr15	87089148	G	C	Proximal Intron			0.0204349		0.749	0	0	0
ENST00000614907.3_1	AGBL1	chr15	87089184	A	T	Proximal Intron		0.00806452	0.0550428		0.534	0.01	0	0.074
ENST00000614907.3_1	AGBL1	chr15	87089314	G	T	Deep Exon	21.9		0.121452		1.114	0.07	0.02	0.138
ENST00000614907.3_1	AGBL1	chr15	87089329	G	A	Deep Exon	46.6		0.114095		1.452	0.01	0.02	0.005
ENST00000614907.3_1	AGBL1	chr15	87089382	A	T	Proximal Intron		0	0.0617356		0.416	0	0	0.004
ENST00000614907.3_1	AGBL1	chr15	87097505	G	C	Proximal Intron			0.0209054		0.585	0	0	0
ENST00000614907.3_1	AGBL1	chr15	87097698	G	C	Deep Exon	7		0.00776411		1.025	0	0	0
ENST00000614907.3_1	AGBL1	chr15	87097821	A	C	Proximal Intron			0.0675915		0.175	0	0	0
ENST00000614907.3_1	AGBL1	chr15	87217532	A	G	Deep Exon	50		0.601943		2.738	0	0.03	0.033
ENST00000525123.6_1	AGBL2	chr11	47684501	A	T	Proximal Intron			0.0272463	0.00839463	1.033	0	0.01	0
ENST00000525123.6_1	AGBL2	chr11	47684633	G	T	Deep Exon	45.1		0.274314	0.00560776	1.367	0	0	0.025
ENST00000525123.6_1	AGBL2	chr11	47688560	G	C	Deep Exon	13		0.147618	0.0055683	3.896	0.01	0.14	0.002
ENST00000525123.6_1	AGBL2	chr11	47688564	T	C	Deep Exon	31.4		0.231158	0.00555682	2.319	0.01	0.01	0.019
ENST00000525123.6_1	AGBL2	chr11	47688578	G	T	Deep Exon	9.2		0.0237413	0.00557362	0.933	0.06	0.09	0.008
ENST00000525123.6_1	AGBL2	chr11	47688582	G	A	Deep Exon	45.8		0.443601	0.00652157	4.012	0.35	0.27	0.073
ENST00000525123.6_1	AGBL2	chr11	47688600	C	T	Deep Exon	6.1		0.0153493	0.00556274	1.902	0.06	0.06	0.207
ENST00000525123.6_1	AGBL2	chr11	47689275	C	G	Proximal Intron		0.0241935	0.204933	0.00657281	1.996	0.07	0.11	0.075
ENST00000525123.6_1	AGBL2	chr11	47689347	C	T	Proximal Intron			0.0168152	0.00611605	0.438	0.01	0	0
ENST00000525123.6_1	AGBL2	chr11	47690328	T	A	Proximal Intron			0.0549725	0.00725163	0.183	0	0	0
ENST00000525123.6_1	AGBL2	chr11	47690382	G	C	Proximal Intron		0.290323	0.407072	0.00713008	1.501	0.04	0.02	0.028
ENST00000525123.6_1	AGBL2	chr11	47690445	T	C	Deep Exon	11.7		0.173075	0.00568375	1.584	0.05	0.01	0.102
ENST00000525123.6_1	AGBL2	chr11	47690546	T	C	Proximal Intron			0.0683469	0.00600382	0.66	0	0	0
ENST00000525123.6_1	AGBL2	chr11	47698812	T	A	Proximal Intron		0.290323	0.0518788	0.00883206	0.25	0	0	0.05
ENST00000525123.6_1	AGBL2	chr11	47698881	G	A	Deep Exon	46		0.256476	0.00562289	3.37	0	0.08	0.114
ENST00000525123.6_1	AGBL2	chr11	47698972	G	A	Proximal Intron		0.016129	0.214582	0.0113164	0.56	0	0	0.671
ENST00000525123.6_1	AGBL2	chr11	47701638	A	T	Proximal Intron		0.0806452	0.553179	0.00620493	0.744	0	0.01	0.005
ENST00000525123.6_1	AGBL2	chr11	47701652	A	G	Proximal Intron		0.0201613	0.0261633	0.00681604	0.373	0	0.01	0.012
ENST00000525123.6_1	AGBL2	chr11	47701683	A	C	Proximal Intron			0.0111754	0.0103839	0.275	0	0	0.026
ENST00000525123.6_1	AGBL2	chr11	47703443	A	T	Proximal Intron			0.0481185	0.00851913	0.774	0	0	0.007
ENST00000525123.6_1	AGBL2	chr11	47703577	C	T	Deep Exon	25.5		0.141697	0.00570494	1.674	0	0.18	0.098
ENST00000525123.6_1	AGBL2	chr11	47703625	A	T	Deep Exon	7.8		0.0253324	0.00611655	1.731	0	0	0.306
ENST00000525123.6_1	AGBL2	chr11	47707664	A	G	Proximal Intron			0.0217724	0.00626652	0.567	0	0.02	0
ENST00000525123.6_1	AGBL2	chr11	47707696	A	G	Proximal Intron			0.0584788	0.00619684	0.484	0	0	0
ENST00000525123.6_1	AGBL2	chr11	47711596	T	C	Proximal Intron		0.193548	0.0513959	0.00865639	0.212	0.02	0.03	0.445
ENST00000525123.6_1	AGBL2	chr11	47711599	C	G	Proximal Intron		0.225806	0.0571457	0.00712485	0.051	0	0.01	0.147
ENST00000525123.6_1	AGBL2	chr11	47711801	G	C	Deep Exon	6.6	0.175439	0.00573769	0.00559323	0.235	0.01	0	0
ENST00000525123.6_1	AGBL2	chr11	47711878	C	T	Deep Exon	5.8		0.0189323	0.00567716	0.121	0	0	0.089
ENST00000525123.6_1	AGBL2	chr11	47712037	G	C	Deep Exon	22.5		0.00547403	0.00573796	0.261	0	0	0.002
ENST00000525123.6_1	AGBL2	chr11	47712123	C	A	Deep Exon	37.6		0.0445885	0.00567865	0.27	0	0.01	0.014
ENST00000525123.6_1	AGBL2	chr11	47712170	G	C	Deep Exon	13.8		0.00671306	0.0056044	3.622	0	0.02	0
ENST00000525123.6_1	AGBL2	chr11	47712253	T	A	Deep Exon	38.9		0.0467367	0.00564044	0.062	0.01	0.02	0.01
ENST00000525123.6_1	AGBL2	chr11	47713743	G	A	Deep Exon	21.2		0.0032432	0.00556344	0.271	0	0	0.005
ENST00000525123.6_1	AGBL2	chr11	47721166	C	G	Proximal Intron			0.0478303	0.00807946	0.196	0	0	0
ENST00000525123.6_1	AGBL2	chr11	47726020	G	C	Proximal Intron			0.0678134	0.0071233	1.346	0	0	0
ENST00000525123.6_1	AGBL2	chr11	47726086	T	A	Intron Near Junction		0.483871	0.168696	0.00713889	2.056	0.02	0.02	0.202
ENST00000525123.6_1	AGBL2	chr11	47726223	A	T	Deep Exon	47.3		0.225061	0.00570662	3.527	0	0.18	0
ENST00000525123.6_1	AGBL2	chr11	47726227	C	A	Deep Exon	49		0.338086	0.00577061	3.532	0	0.21	0.041
ENST00000525123.6_1	AGBL2	chr11	47727106	G	C	Deep Exon	10.5		0.0387102	0.00554141	1.293	0	0	0
ENST00000525123.6_1	AGBL2	chr11	47727110	A	T	Deep Exon	17.2		0.07925	0.00554306	0.317	0	0	0
ENST00000525123.6_1	AGBL2	chr11	47727141	G	C	Deep Exon	32.6		0.242362	0.00554394	2.23	0	0	0
ENST00000525123.6_1	AGBL2	chr11	47727237	G	T	Proximal Intron			0.0812387	0.00604502	1.359	0	0.01	0.009
ENST00000525123.6_1	AGBL2	chr11	47727391	T	C	Proximal Intron		0	0.0107421	0.00840624	0.765	0.1	0.17	0.136
ENST00000525123.6_1	AGBL2	chr11	47727393	T	G	Proximal Intron		0	0.0685619	0.00837131	0.953	0.01	0.01	0.131
ENST00000525123.6_1	AGBL2	chr11	47727412	A	C	Intron Near Junction		0.00230947	0.384258	0.0167014	2.517	0.3	0.19	0.151
ENST00000525123.6_1	AGBL2	chr11	47727486	G	C	Proximal Intron		0.016129	0.0335615	0.00610344	0.772	0.19	0.14	0.01
ENST00000525123.6_1	AGBL2	chr11	47727510	G	T	Proximal Intron		0	0.320809	0.018503	1.825	0	0.02	0.233
ENST00000525123.6_1	AGBL2	chr11	47727538	C	G	Proximal Intron			0.0562184	0.00616674	1.994	0	0.11	0.063
ENST00000525123.6_1	AGBL2	chr11	47732051	C	A	Deep Exon	23.9		0.0818035	0.0056291	0.858	0.03	0.07	0.314
ENST00000525123.6_1	AGBL2	chr11	47732080	T	G	Proximal Intron		0.016129	0.0292382	0.00706236	0.863	0	0.01	0.375
ENST00000525123.6_1	AGBL2	chr11	47732101	C	T	Proximal Intron		0.00806452	0.512863	0.00942429	0.917	0	0.03	0
ENST00000525123.6_1	AGBL2	chr11	47735781	G	A	Proximal Intron			0.166897	0.00882118	1.665	0	0.02	0
ENST00000525123.6_1	AGBL2	chr11	47735796	A	C	Proximal Intron		0.0967742	0.110914	0.00719995	0.926	0	0	0
ENST00000525123.6_1	AGBL2	chr11	47735965	T	A	Proximal Intron			0.0323084	0.00610284	1.358	0	0	0.001
ENST00000436302.6_1	AGBL3	chr7	134673964	T	G	Proximal Intron		0.00806452	0.146821	0.00606772	0.402	0.07	0.05	0.088
ENST00000436302.6_1	AGBL3	chr7	134674130	A	T	Proximal Intron			0.0282242	0.00690398	0.05	0	0	0
ENST00000436302.6_1	AGBL3	chr7	134678153	T	A	Proximal Intron			0.0154168	0.00610125	0.743	0	0	0
ENST00000436302.6_1	AGBL3	chr7	134678208	T	C	Proximal Intron		0.00403226	0.00194062	0.00615706	1.26	0.01	0	0
ENST00000436302.6_1	AGBL3	chr7	134678213	A	G	Proximal Intron		0.00403226	0.121959	0.00628513	1.088	0.11	0.04	0
ENST00000436302.6_1	AGBL3	chr7	134678269	C	T	Deep Exon	37.1	0.0175439	0.0109423	0.00557794	0.605	0.15	0.05	0.16
ENST00000436302.6_1	AGBL3	chr7	134678351	G	C	Deep Exon	4.4		0.078127	0.00560774	1.246	0	0.02	0
ENST00000436302.6_1	AGBL3	chr7	134678378	A	C	Deep Exon	16		0.0392858	0.00562872	1.625	0	0	0.001
ENST00000436302.6_1	AGBL3	chr7	134701706	G	T	Proximal Intron			0.0603224	0.00728845	0.322	0	0	0
ENST00000436302.6_1	AGBL3	chr7	134701802	G	T	Essential Splice		0.836601	4.0003	0.921414	2.096	0.99	0.86	0.998
ENST00000436302.6_1	AGBL3	chr7	134701919	A	C	Intron Near Junction		0.419355	0.0939438	0.0070375	0.123	0	0.01	0.085
ENST00000436302.6_1	AGBL3	chr7	134701987	C	T	Proximal Intron			0.0950253	0.00877934	0.41	0	0.01	0
ENST00000436302.6_1	AGBL3	chr7	134717607	C	T	Deep Exon	36.3		0.0484369	0.00559124	0.146	0.13	0.12	0.275
ENST00000436302.6_1	AGBL3	chr7	134717651	A	C	Deep Exon	4.5		0.0735591	0.00564829	0.291	0	0.11	0.041
ENST00000436302.6_1	AGBL3	chr7	134717653	G	A	Deep Exon	38.4	0.280702	0.160627	0.00557438	0.332	0	0.11	0.079
ENST00000436302.6_1	AGBL3	chr7	134717776	T	A	Proximal Intron		0.193548	0.127747	0.00711228	0.248	0.03	0.03	0.008
ENST00000436302.6_1	AGBL3	chr7	134717794	G	T	Proximal Intron			0.0818421	0.00699577	0.342	0	0.01	0
ENST00000436302.6_1	AGBL3	chr7	134717800	T	G	Proximal Intron			0.0264816	0.00707841	0.032	0	0.02	0
ENST00000436302.6_1	AGBL3	chr7	134717812	T	C	Proximal Intron			0.0984494	0.00713061	0.195	0	0.01	0
ENST00000436302.6_1	AGBL3	chr7	134719065	A	C	Deep Exon	37.5	0.140351	0.0249582	0.00553513	0.486	0.01	0.03	0.055
ENST00000436302.6_1	AGBL3	chr7	134719077	T	C	Deep Exon	22.1	0.140351	0.00424998	0.00552772	0.406	0	0	0.24
ENST00000436302.6_1	AGBL3	chr7	134719127	A	T	Deep Exon	20.3		0.0128484	0.00569136	0.749	0	0.01	0.005
ENST00000436302.6_1	AGBL3	chr7	134719309	T	C	Deep Exon	34.9		0.0441408	0.00604375	0.159	0	0	0
ENST00000436302.6_1	AGBL3	chr7	134719358	T	G	Deep Exon	5.5		0.00526815	0.00565507	0.101	0	0	0.007
ENST00000436302.6_1	AGBL3	chr7	134719417	C	G	Deep Exon	3.5		0.0128632	0.00557314	0.524	0	0	0.014
ENST00000436302.6_1	AGBL3	chr7	134719513	C	T	Deep Exon	39.5		0.0326196	0.00565784	0.431	0.03	0.03	0.033
ENST00000436302.6_1	AGBL3	chr7	134719542	A	G	Deep Exon	16.3	0.140351	0.0221822	0.010958	0.395	0.03	0.02	0.158
ENST00000436302.6_1	AGBL3	chr7	134719592	T	C	Deep Exon	47.1		0.052321	0.00573988	0.822	0.05	0.05	0.011
ENST00000436302.6_1	AGBL3	chr7	134719617	T	G	Deep Exon	0.2		0.00838547	0.00662495	0.26	0.91	0.76	0.698
ENST00000436302.6_1	AGBL3	chr7	134719624	T	C	Deep Exon	3.9		0.000890075	0.00556963	0.321	0	0.01	0.05
ENST00000436302.6_1	AGBL3	chr7	134719695	A	C	Proximal Intron		0.258065	0.0822933	0.0071244	0.973	0.02	0.02	0.059
ENST00000436302.6_1	AGBL3	chr7	134719705	G	A	Proximal Intron		0.258065	0.0175032	0.00709935	1.727	0	0	0.116
ENST00000436302.6_1	AGBL3	chr7	134719741	T	G	Proximal Intron			0.226574	0.00707295	0.999	0	0.01	0
ENST00000436302.6_1	AGBL3	chr7	134719764	T	C	Proximal Intron			0.101099	0.00717701	1.269	0	0.01	0
ENST00000436302.6_1	AGBL3	chr7	134722105	T	G	Proximal Intron			0.0178434	0.00622873	0.125	0	0.03	0
ENST00000436302.6_1	AGBL3	chr7	134722112	A	T	Proximal Intron			0.0229373	0.0060251	0.372	0	0.01	0
ENST00000436302.6_1	AGBL3	chr7	134722148	A	C	Proximal Intron		0.0362903	1.05126	0.00643308	0.284	0.19	0.32	0.011
ENST00000436302.6_1	AGBL3	chr7	134722268	T	A	Deep Exon	31.2	0.140351	0.103015	0.00553876	0.297	0	0.03	0.184
ENST00000436302.6_1	AGBL3	chr7	134728796	G	T	Deep Exon	33.2		0.195393	0.00557395	1.312	0.04	0.07	0.111
ENST00000436302.6_1	AGBL3	chr7	134728930	T	C	Proximal Intron		0.0967742	0.0590794	0.00724287	0.602	0	0.01	0
ENST00000436302.6_1	AGBL3	chr7	134728936	A	C	Proximal Intron		0.0645161	0.106646	0.00703776	1.653	0	0	0
ENST00000436302.6_1	AGBL3	chr7	134730188	T	C	Proximal Intron		0.00806452	0.0650097	0.00624248	0.053	0	0.01	0
ENST00000436302.6_1	AGBL3	chr7	134730530	C	T	Proximal Intron		0.0282258	0.2117	0.00621598	2.246	0	0	0.003
ENST00000436302.6_1	AGBL3	chr7	134730567	A	C	Deep Exon	10.4		0.0252713	0.00556622	2.547	0	0	0.084
ENST00000436302.6_1	AGBL3	chr7	134730642	T	G	Deep Exon	40.2		0.274543	0.00554385	2.417	0	0	0.154
ENST00000436302.6_1	AGBL3	chr7	134730745	G	A	Proximal Intron			0.120195	0.00695702	0.353	0.01	0	0.001
ENST00000436302.6_1	AGBL3	chr7	134730756	A	G	Proximal Intron			0.0713068	0.00688656	1.106	0.04	0.02	0.21
ENST00000436302.6_1	AGBL3	chr7	134743869	T	G	Proximal Intron			0.0158571	0.00950681	1.639	0	0.05	0.002
ENST00000436302.6_1	AGBL3	chr7	134743892	G	C	Proximal Intron		0.00806452	0.0312814	0.00623186	0.903	0.05	0.1	0
ENST00000436302.6_1	AGBL3	chr7	134743894	A	T	Proximal Intron		0.016129	0.464921	0.00623018	1.407	0	0.07	0.001
ENST00000436302.6_1	AGBL3	chr7	134744014	T	A	Proximal Intron		0.0967742	0.113723	0.00868795	1.157	0.09	0.11	0.0225
ENST00000436302.6_1	AGBL3	chr7	134744050	A	C	Proximal Intron			0.101448	0.00716162	1.161	0	0.03	0
ENST00000436302.6_1	AGBL3	chr7	134761168	A	G	Deep Exon	21.6		0.0252608	0.00559511	2.652	0.14	0.02	0.3
ENST00000436302.6_1	AGBL3	chr7	134761169	G	C	Deep Exon	24.7		0.278073	0.00558117	2.866	0.3	0.04	0.12
ENST00000436302.6_1	AGBL3	chr7	134761320	A	T	Proximal Intron			0.0129867	0.00722311	0.802	0	0	0
ENST00000436302.6_1	AGBL3	chr7	134765083	A	T	Proximal Intron			0.0113531	0.0068521	1.181	0	0	0
ENST00000436302.6_1	AGBL3	chr7	134766394	T	G	Proximal Intron			0.014678	0.00617297	0.945	0	0.02	0
ENST00000436302.6_1	AGBL3	chr7	134766586	G	A	Proximal Intron		0.0967742	0.0308425	0.0083718	0.505	0	0	0.001
ENST00000436302.6_1	AGBL3	chr7	134800065	T	A	Proximal Intron			0.0672024	0.00612853	0.624	0	0.01	0
ENST00000436302.6_1	AGBL3	chr7	134800167	T	G	Deep Exon	22.9		0.0935704	0.0056285	1.344	0	0	0.335
ENST00000436302.6_1	AGBL3	chr7	134800171	T	A	Deep Exon	19.1		0.0530043	0.00559504	0.873	0	0	0.319
ENST00000436302.6_1	AGBL3	chr7	134800358	A	T	Exon Near Junction	11.4		0.0739098	0.0055865	1.518	0	0.01	0.02
ENST00000436302.6_1	AGBL3	chr7	134800383	T	A	Proximal Intron		0.0967742	0.016121	0.00689354	0.752	0.03	0.05	0.102
ENST00000436302.6_1	AGBL3	chr7	134800383	T	G	Proximal Intron		0.0967742	0.0634138	0.00848472	0.426	0.09	0.05	0.294
ENST00000436302.6_1	AGBL3	chr7	134800423	G	C	Proximal Intron			0.121341	0.00701804	1.462	0	0.02	0
ENST00000360131.5_1	AGBL5	chr2	27276236	C	A	Proximal Intron		0	0.0524895	0.00645065	1.18	0	0	0.517
ENST00000360131.5_1	AGBL5	chr2	27276356	T	G	Deep Exon	20		0.00279326	0.00658278	0.152	0	0.01	0.053
ENST00000360131.5_1	AGBL5	chr2	27276788	T	A	Deep Exon	15.1		0.0254025	0.00638457	0.771	0.02	0.04	0.259
ENST00000360131.5_1	AGBL5	chr2	27276964	G	T	Proximal Intron		0.225806	0.240598	0.00700236	0.198	0	0	0.013
ENST00000360131.5_1	AGBL5	chr2	27276969	A	C	Proximal Intron		0.193548	0.149696	0.00703644	0.675	0.01	0.03	0.021
ENST00000360131.5_1	AGBL5	chr2	27277732	T	C	Proximal Intron			0.0835006	0.0061426	0.14	0.03	0.01	0
ENST00000360131.5_1	AGBL5	chr2	27277743	A	G	Proximal Intron			0.150276	0.00611526	0.081	0	0	0.032
ENST00000360131.5_1	AGBL5	chr2	27277926	T	G	Proximal Intron		0.0241935	0.588915	0.00854627	0.468	0.05	0.09	0.035
ENST00000360131.5_1	AGBL5	chr2	27277967	C	G	Deep Exon	33.2		0.103445	0.00579832	0.154	0.01	0.02	0.278
ENST00000360131.5_1	AGBL5	chr2	27278095	C	A	Deep Exon	5.8	0.350877	0.0136638	0.00552969	0.263	0	0.01	0.143
ENST00000360131.5_1	AGBL5	chr2	27278145	T	C	Proximal Intron		0.16129	0.0749108	0.00688001	0.057	0	0	0
ENST00000360131.5_1	AGBL5	chr2	27278623	G	T	Deep Exon	19.7		0.00496891	0.00662561	0.478	0	0.01	0.145
ENST00000360131.5_1	AGBL5	chr2	27278638	C	A	Deep Exon	14.5		0.00369557	0.00583142	0.111	0	0	0.003
ENST00000360131.5_1	AGBL5	chr2	27278740	A	T	Deep Exon	45.9		0.063779	0.00965925	3.622	0.08	0.09	0.228
ENST00000360131.5_1	AGBL5	chr2	27278783	C	G	Deep Exon	42		0.0602645	0.0174429	0.72	0.06	0.02	0.206
ENST00000360131.5_1	AGBL5	chr2	27278915	G	C	Deep Exon	38.5		0.0253802	0.00707916	0.73	0	0.01	0.111
ENST00000360131.5_1	AGBL5	chr2	27278938	C	G	Deep Exon	12.8		0.0218024	0.0055701	0.163	0	0.03	0.573
ENST00000360131.5_1	AGBL5	chr2	27279391	C	T	Proximal Intron			0.00805297	0.00964647	0.493	0	0	0
ENST00000360131.5_1	AGBL5	chr2	27279429	C	T	Proximal Intron			0.00561648	0.00603028	0.793	0	0	0
ENST00000360131.5_1	AGBL5	chr2	27279453	T	A	Proximal Intron		0.0806452	0.495998	0.107482	0.415	0.01	0.02	0.031
ENST00000360131.5_1	AGBL5	chr2	27279515	C	G	Deep Exon	24.2		0.042466	0.0113115	0.668	0.03	0.01	0.315
ENST00000360131.5_1	AGBL5	chr2	27279584	C	G	Deep Exon	43.6		0.27102	0.00571794	0.365	0.03	0	0
ENST00000360131.5_1	AGBL5	chr2	27279615	G	C	Deep Exon	48.5		0.0179519	0.0150429	0.549	0.92	0.56	0.944
ENST00000360131.5_1	AGBL5	chr2	27279760	A	T	Proximal Intron			0.288565	0.0135456	0.4	0	0	0
ENST00000360131.5_1	AGBL5	chr2	27280111	C	A	Proximal Intron			0.0419474	0.00604014	0.236	0	0	0.014
ENST00000360131.5_1	AGBL5	chr2	27281276	A	G	Exon Near Junction	48.3	0.105263	0.234286	0.00555031	1.225	0.18	0.07	0.119
ENST00000360131.5_1	AGBL5	chr2	27281307	G	T	Deep Exon	45.5		0.191006	0.00664672	2.978	0.33	0.32	0.114
ENST00000360131.5_1	AGBL5	chr2	27281374	T	C	Deep Exon	3.1		0.010222	0.00574643	0.374	0.04	0.01	0.072
ENST00000360131.5_1	AGBL5	chr2	27281441	G	T	Deep Exon	47.1		0.152875	0.0055674	1.338	0	0	0.036
ENST00000360131.5_1	AGBL5	chr2	27281570	A	G	Proximal Intron			0.0914351	0.00931475	0.831	0	0.01	0
ENST00000360131.5_1	AGBL5	chr2	27282036	A	T	Proximal Intron		0.241935	0.936682	0.00741262	2.324	0.58	0.2	0.48
ENST00000360131.5_1	AGBL5	chr2	27282132	G	A	Deep Exon	29.6		0.0571317	0.0110268	0.707	0	0	0.062
ENST00000360131.5_1	AGBL5	chr2	27282188	T	C	Deep Exon	48.2		0.11175	0.00600416	1.62	0.03	0.01	0.06
ENST00000360131.5_1	AGBL5	chr2	27282199	T	A	Deep Exon	19.5		0.0484947	0.0058383	0.891	0.02	0.01	0.014
ENST00000360131.5_1	AGBL5	chr2	27282205	T	A	Deep Exon	0.7	0.140351	0.00342105	0.0055368	0.391	0	0	0
ENST00000360131.5_1	AGBL5	chr2	27282217	A	T	Deep Exon	16.3	0.175439	0.0381375	0.0055509	1.436	0	0.01	0
ENST00000360131.5_1	AGBL5	chr2	27291437	C	T	Proximal Intron			0.0779623	0.00604088	2.367	0.02	0	0.074
ENST00000360131.5_1	AGBL5	chr2	27291619	T	C	Intron Near Junction		0.419355	0.123073	0.00675789	0.915	0	0	0.02
ENST00000360131.5_1	AGBL5	chr2	27291621	T	A	Intron Near Junction		0.387097	0.143846	0.00722261	0.923	0	0	0.019
ENST00000360131.5_1	AGBL5	chr2	27291623	T	G	Proximal Intron		0.290323	0.175665	0.00722335	1.385	0	0	0.019
ENST00000360131.5_1	AGBL5	chr2	27291684	G	C	Proximal Intron			0.0652093	0.0073045	0.777	0	0.01	0
ENST00000360131.5_1	AGBL5	chr2	27292406	A	T	Proximal Intron		0.0241935	0.0272781	0.012922	2.563	0	0.02	0.066
ENST00000375076.9_1	AGER	chr6	32149403	C	G	Exon Near Junction	37.4		1.07224	0.00558182	3.064	0.05	0.02	0.186
ENST00000375076.9_1	AGER	chr6	32149466	A	G	Proximal Intron			0.0459984	0.00607503	1.355	0.02	0.03	0
ENST00000375076.9_1	AGER	chr6	32150181	G	A	Proximal Intron		0.016129	0.278513	0.00930104	2.15	0	0	0.129
ENST00000375076.9_1	AGER	chr6	32150201	C	A	Proximal Intron		0.00403226	0.0345721	0.00643175	1.569	0.01	0.01	0.032
ENST00000375076.9_1	AGER	chr6	32150235	C	G	Proximal Intron			0.00062007	0.00659307	1.542	0	0.04	0.39
ENST00000375076.9_1	AGER	chr6	32150288	C	A	Proximal Intron		0.935484	0.653405	0.0343182	1.548	0.02	0.02	0.07
ENST00000375076.9_1	AGER	chr6	32150340	C	A	Intron Near Junction			4.56511	0.365018	3.186	0.73	0.81	0.768667
ENST00000375076.9_1	AGER	chr6	32150476	C	A	Essential Splice		0.581699	1.51624	0.712751	3.192	0.99	0.82	0.996
ENST00000375076.9_1	AGER	chr6	32150505	A	T	Proximal Intron		0.00806452	0.11533	0.00651397	1.722	0.03	0.04	0.107
ENST00000375076.9_1	AGER	chr6	32150637	G	C	Deep Exon	5	0.0175439	0.123134	0.00626227	0.88	0.01	0	0.039
ENST00000375076.9_1	AGER	chr6	32150662	C	A	Deep Exon	42.9		0.143329	0.00560055	0.966	0.01	0.1	0.329
ENST00000375076.9_1	AGER	chr6	32150722	G	T	Deep Exon	4.4		0.0146317	0.00555865	0.963	0.06	0.01	0.607
ENST00000375076.9_1	AGER	chr6	32150749	G	A	Deep Exon	18.7		0.0209761	0.00555677	1.059	0.01	0.01	0.023
ENST00000375076.9_1	AGER	chr6	32150798	C	A	Exon Near Junction	9.3		0.0918071	0.00565969	0.285	0.01	0	0.349
ENST00000375076.9_1	AGER	chr6	32150897	C	G	Exon Near Junction	32.1		0.00968085	0.00565852	0.57	0.01	0.01	0.183
ENST00000375076.9_1	AGER	chr6	32151092	T	C	Intron Near Junction			0.233443	0.00842299	1.539	0	0.13	0.148
ENST00000375076.9_1	AGER	chr6	32151103	T	A	Exon Near Junction	49.5		1.54428	0.0124885	3.706	0.57	0.49	0.721
ENST00000375076.9_1	AGER	chr6	32151295	A	C	Proximal Intron		0.225806	0.179312	0.00636885	1.247	0	0.02	0.173
ENST00000375076.9_1	AGER	chr6	32151594	C	T	Proximal Intron			0.0683271	0.00606162	2.361	0	0	0.557
ENST00000375076.9_1	AGER	chr6	32151597	G	A	Proximal Intron			0.0331768	0.00613403	1.745	0.01	0.02	0.051
ENST00000375076.9_1	AGER	chr6	32151692	G	T	Deep Exon	14.7		0.108151	0.0055842	1.98	0	0.01	0.208
ENST00000310078.13_1	AGFG1	chr2	228356220	G	T	Proximal Intron		0	0.124056	0.0390363	0.279	0	0	0
ENST00000310078.13_1	AGFG1	chr2	228356425	T	G	Proximal Intron			0.119733	0.00704042	0.143	0	0	0
ENST00000310078.13_1	AGFG1	chr2	228384788	A	G	Intron Near Junction		0.193548	0.0231001	0.00926388	1.662	0	0	0.376
ENST00000310078.13_1	AGFG1	chr2	228388404	A	G	Proximal Intron			0.0405947	0.00676996	0.126	0	0	0
ENST00000310078.13_1	AGFG1	chr2	228388446	T	G	Proximal Intron		0	0.173917	0.00632573	0.087	0	0	0.404
ENST00000310078.13_1	AGFG1	chr2	228388482	T	G	Exon Near Junction	21.7		0.130018	0.0376076	3.453	0.82	0.38	0.913
ENST00000310078.13_1	AGFG1	chr2	228388506	C	A	Deep Exon	47.6	0.0175439	0.312974	0.00595477	0.616	0.17	0.02	0.098
ENST00000310078.13_1	AGFG1	chr2	228388586	C	G	Deep Exon	29.4		0.0162304	0.00569547	0.271	0	0.01	0.066
ENST00000310078.13_1	AGFG1	chr2	228388684	G	T	Proximal Intron		0	0.139762	0.00726464	0.213	0	0	0
ENST00000310078.13_1	AGFG1	chr2	228389435	A	T	Proximal Intron		0.00806452	0.368501	0.0133061	0.847	0.1	0.03	0.158767
ENST00000310078.13_1	AGFG1	chr2	228389559	T	G	Deep Exon	39.6		0.173301	0.00738338	1.377	0.01	0	0.203
ENST00000310078.13_1	AGFG1	chr2	228395745	T	C	Proximal Intron			0.0329249	0.010546	1.286	0	0	0
ENST00000310078.13_1	AGFG1	chr2	228395904	T	C	Deep Exon	44.4	0.0175439	0.151145	0.00559589	1.384	0	0.01	0
ENST00000310078.13_1	AGFG1	chr2	228395989	G	C	Proximal Intron			0.0190109	0.00717008	1.522	0	0	0.011
ENST00000310078.13_1	AGFG1	chr2	228398270	A	G	Exon Near Junction	15.8		0.0604929	0.0334417	0.916	0	0	0.243
ENST00000310078.13_1	AGFG1	chr2	228398496	A	C	Proximal Intron		0	0.0375076	0.00697241	0.412	0	0	0.008
ENST00000310078.13_1	AGFG1	chr2	228398536	T	A	Proximal Intron			0.0350952	0.00699233	0.734	0	0	0
ENST00000310078.13_1	AGFG1	chr2	228399578	G	C	Deep Exon	28.6		0.131489	0.0055969	0.797	0.12	0.08	0.29
ENST00000310078.13_1	AGFG1	chr2	228401433	G	T	Proximal Intron		0.193548	0.292588	0.00711761	2.06	0	0.01	0
ENST00000310078.13_1	AGFG1	chr2	228401572	C	A	Proximal Intron		0	0.092664	0.00609796	0.681	0	0	0
ENST00000310078.13_1	AGFG1	chr2	228401740	T	A	Proximal Intron		0.0645161	0.0663773	0.0068877	0.398	0.07	0.08	0.132
ENST00000310078.13_1	AGFG1	chr2	228401802	T	C	Proximal Intron			0.140677	0.00707962	0.979	0	0	0
ENST00000310078.13_1	AGFG1	chr2	228416593	G	A	Proximal Intron			0.0129655	0.00613655	0.925	0	0.01	0.008
ENST00000310078.13_1	AGFG1	chr2	228418468	T	G	Deep Exon	28.4		0.0860174	0.00575789		0.01	0.01	0.23
ENST00000310078.13_1	AGFG1	chr2	228418488	G	T	Deep Exon	46.6		0.492201	0.00568207		0.21	0.45	0.252
ENST00000310078.13_1	AGFG1	chr2	228418494	T	A	Deep Exon	6.2		0.0292811	0.00567048		0	0.02	0.019
ENST00000310078.13_1	AGFG1	chr2	228418581	T	C	Proximal Intron			0.036186	0.00708807		0	0	0
ENST00000300176.9_1	AGFG2	chr7	100146351	C	G	Proximal Intron			0.0127185	0.00607499	1.074	0	0	0
ENST00000300176.9_1	AGFG2	chr7	100146376	C	G	Proximal Intron			0.00729613	0.00609982	1.406	0	0	0
ENST00000300176.9_1	AGFG2	chr7	100146608	G	A	Proximal Intron			0.0628789	0.00749111	1.982	0.35	0.08	0.486
ENST00000300176.9_1	AGFG2	chr7	100146633	G	A	Proximal Intron			0.0746155	0.00732494	0.834	0.02	0	0.091
ENST00000300176.9_1	AGFG2	chr7	100148190	A	C	Proximal Intron			0.0136964	0.00714016	0.055	0	0	0.101
ENST00000300176.9_1	AGFG2	chr7	100151012	A	T	Deep Exon	3.7		0.046286	0.00561713	1.989	0.37	0.17	0.487
ENST00000300176.9_1	AGFG2	chr7	100151039	C	G	Deep Exon	38.3	0.0175439	0.154574	0.00558151	1.408	0	0.03	0.165
ENST00000300176.9_1	AGFG2	chr7	100151062	T	C	Deep Exon	11.1		0.0653708	0.00554924	1.638	0	0.06	0.078
ENST00000300176.9_1	AGFG2	chr7	100151137	C	A	Proximal Intron		0.225806	0.0482639	0.00879054	0.494	0	0.01	0.004
ENST00000300176.9_1	AGFG2	chr7	100151215	A	C	Proximal Intron			0.0439311	0.0068592	0.994	0	0.01	0.05
ENST00000300176.9_1	AGFG2	chr7	100151640	G	C	Proximal Intron			0.0010052	0.00629759	0.132	0.06	0.03	0.312
ENST00000300176.9_1	AGFG2	chr7	100151711	C	A	Intron Near Junction		0.0806452	0.432501	0.00737698	0.945	0.03	0.1	0.461
ENST00000300176.9_1	AGFG2	chr7	100151761	C	G	Deep Exon	29.7		0.0755931	0.00571205	0.759	0.01	0.02	0.02
ENST00000300176.9_1	AGFG2	chr7	100151933	T	A	Proximal Intron			0.0945966	0.00698068	0.26	0	0.01	0.026
ENST00000300176.9_1	AGFG2	chr7	100153176	G	A	Proximal Intron			2.13722e-05	0.00626387	1.986	0	0	0
ENST00000300176.9_1	AGFG2	chr7	100153199	T	C	Proximal Intron		0	0.120299	0.00639042	1.956	0	0	0
ENST00000300176.9_1	AGFG2	chr7	100153287	C	A	Deep Exon	22.1		0.0808672	0.00556949	2.068	0	0	0
ENST00000300176.9_1	AGFG2	chr7	100153395	C	T	Proximal Intron		0	0.10223	0.00710508	1.187	0	0	0
ENST00000300176.9_1	AGFG2	chr7	100159862	T	C	Proximal Intron		0.00806452	0.705184	0.00706919	1.202	0.11	0.16	0.388
ENST00000300176.9_1	AGFG2	chr7	100160055	C	G	Proximal Intron			0.108834	0.00606861	1.665	0	0	0
ENST00000300176.9_1	AGFG2	chr7	100160215	A	T	Essential Splice		0.690632	2.09332	0.673617	3.062	1	0.87	1
ENST00000300176.9_1	AGFG2	chr7	100160256	T	C	Deep Exon	31.8	0	0.223858	0.00556815	1.905	0	0.01	0.033
ENST00000300176.9_1	AGFG2	chr7	100160327	C	T	Proximal Intron		0	0.0869991	0.00737094	1.43	0	0	0.001
ENST00000300176.9_1	AGFG2	chr7	100160367	C	G	Proximal Intron			0.0370509	0.00614852	1.386	0	0	0
ENST00000300176.9_1	AGFG2	chr7	100160395	A	G	Proximal Intron			0.104636	0.00613229	1.512	0	0	0
ENST00000300176.9_1	AGFG2	chr7	100160460	T	A	Proximal Intron		0.21371	0.819055	0.999698	1.319	1	0.88	0.977383
ENST00000300176.9_1	AGFG2	chr7	100160471	A	T	Proximal Intron		0.016129	0.467331	0.00633687	1.109	0	0	0.222
ENST00000300176.9_1	AGFG2	chr7	100160584	T	G	Proximal Intron		0.290323	0.0229231	0.00843352	0.82	0	0	0.007
ENST00000300176.9_1	AGFG2	chr7	100160614	C	T	Proximal Intron		0	0.127774	0.00714464	1.038	0	0	0.001
ENST00000300176.9_1	AGFG2	chr7	100160654	G	A	Proximal Intron			0.174924	0.00731723	0.727	0	0	0.042
ENST00000300176.9_1	AGFG2	chr7	100161358	A	C	Proximal Intron			0.00112011	0.00626338	0.512	0	0	0.118
ENST00000300176.9_1	AGFG2	chr7	100161467	T	A	Deep Exon	40.6		0.280649	0.0056652	2.698	0.05	0.11	0.278
ENST00000300176.9_1	AGFG2	chr7	100161488	T	C	Deep Exon	18.7	0	0.000101203	0.00554443	1.883	0	0	0.003
ENST00000300176.9_1	AGFG2	chr7	100161584	T	A	Exon Near Junction	50		1.22115	0.00783801	2.011	0	0.01	0.513
ENST00000300176.9_1	AGFG2	chr7	100161675	T	C	Proximal Intron			0.109192	0.00617052	0.769	0	0	0.005
ENST00000300176.9_1	AGFG2	chr7	100161794	C	A	Proximal Intron		0.00806452	0.143436	0.00674837	2.545	0.09	0.02	0.0505
ENST00000300176.9_1	AGFG2	chr7	100161834	C	A	Intron Near Junction		0.157258	1.00762	0.00734793	1.804	0.07	0.1	0.195
ENST00000300176.9_1	AGFG2	chr7	100161914	C	A	Deep Exon	14.5	0.140351	0.11052	0.00561392	1.066	0.01	0.03	0.003
ENST00000300176.9_1	AGFG2	chr7	100161958	G	A	Proximal Intron		0.290323	0.00764563	0.00753223	0.813	0	0.01	0.003
ENST00000312916.12_1	AGGF1	chr5	76330236	C	G	Intron Near Junction		0.133065	0.943945	0.0105899	2.866	0.11	0.11	0.238
ENST00000312916.12_1	AGGF1	chr5	76331334	T	A	Proximal Intron		0.0524194	0.166804	0.0133066	0.582	0	0.01	0.347
ENST00000312916.12_1	AGGF1	chr5	76331443	G	C	Deep Exon	0.2		0.00981763	0.00561307	0.096	0	0	0.001
ENST00000312916.12_1	AGGF1	chr5	76331575	A	G	Intron Near Junction			0.279462	0.00695252	1.449	0	0.03	0
ENST00000312916.12_1	AGGF1	chr5	76331593	T	A	Proximal Intron		0.16129	0.106054	0.0068674	0.027	0	0.02	0.001
ENST00000312916.12_1	AGGF1	chr5	76332298	A	C	Proximal Intron			0.014616	0.00853175	0.342	0.01	0.01	0.011
ENST00000312916.12_1	AGGF1	chr5	76332369	T	A	Proximal Intron		0.120968	0.383105	0.0175974	1.226	0.01	0.02	0.913
ENST00000312916.12_1	AGGF1	chr5	76332377	A	C	Intron Near Junction		0.0806452	0.0694728	0.006372	0.752	0.03	0.01	0.199
ENST00000312916.12_1	AGGF1	chr5	76335271	T	C	Proximal Intron			0.02593	0.00616579	0.791	0	0	0
ENST00000312916.12_1	AGGF1	chr5	76335332	T	G	Proximal Intron		0.0564516	0.361605	0.0125426	1.29	0	0	0.308
ENST00000312916.12_1	AGGF1	chr5	76335427	G	A	Deep Exon	15.3	0.122807	0.0194275	0.00553273	0.659	0.08	0.01	0.029
ENST00000312916.12_1	AGGF1	chr5	76342098	G	T	Proximal Intron			0.00579429	0.00953611	0.028	0	0	0
ENST00000312916.12_1	AGGF1	chr5	76342108	T	A	Proximal Intron			0.0203734	0.00900827	0.108	0	0	0
ENST00000312916.12_1	AGGF1	chr5	76342178	A	G	Exon Near Junction	10.5		0.0348514	0.00590007	0.09	0	0	0.285
ENST00000312916.12_1	AGGF1	chr5	76342250	A	C	Deep Exon	15.7		0.0301748	0.00586431	0.021	0	0.02	0.053
ENST00000312916.12_1	AGGF1	chr5	76342265	A	T	Deep Exon	24.3		0.0154394	0.00582684	0.097	0	0.01	0.137
ENST00000312916.12_1	AGGF1	chr5	76342271	A	T	Deep Exon	3.9		0.00507702	0.00584611	0.041	0	0	0.054
ENST00000312916.12_1	AGGF1	chr5	76342504	T	G	Essential Splice		0.749135	2.84213	0.945444	1.973	0.92	0.78	0.993
ENST00000312916.12_1	AGGF1	chr5	76343944	A	C	Proximal Intron		0.00806452	0.0953517	0.00619248	2.25	0	0.01	0.002
ENST00000312916.12_1	AGGF1	chr5	76343976	T	C	Intron Near Junction		0.112903	0.454831	0.00721639	2.104	0.03	0.08	0.046
ENST00000312916.12_1	AGGF1	chr5	76344701	C	A	Proximal Intron			0.0181276	0.00602864	0.29	0	0	0.018
ENST00000312916.12_1	AGGF1	chr5	76344742	A	G	Proximal Intron		0.0322581	0.0118246	0.00662053	0.427	0.04	0.04	0.317
ENST00000312916.12_1	AGGF1	chr5	76344814	T	G	Essential Splice		0.732699	4.2575	0.964194	3.491	1	0.88	0.984
ENST00000312916.12_1	AGGF1	chr5	76344872	C	G	Proximal Intron			0.0238771	0.00783559	1.34	0	0	0
ENST00000312916.12_1	AGGF1	chr5	76348444	T	A	Proximal Intron			0.0168113	0.00612338	0.447	0	0	0
ENST00000312916.12_1	AGGF1	chr5	76348471	A	T	Proximal Intron			0.0576863	0.015734	1.236	0	0	0.005
ENST00000312916.12_1	AGGF1	chr5	76348514	T	C	Proximal Intron		0.133065	0.372706	0.0102293	0.997	0.06	0.05	0.447
ENST00000312916.12_1	AGGF1	chr5	76348543	A	T	Deep Exon	21.7		0.000515195	0.0056342	1.131	0.03	0.06	0.19
ENST00000312916.12_1	AGGF1	chr5	76349762	T	C	Proximal Intron		0.016129	0.00297056	0.00634093	0.463	0	0.02	0.254
ENST00000312916.12_1	AGGF1	chr5	76349795	A	T	Exon Near Junction	5.9		0.024024	0.00564154	0.305	0.01	0.02	0.014
ENST00000312916.12_1	AGGF1	chr5	76349827	G	T	Deep Exon	49.5		0.408245	0.0324604	0.503	0.23	0.29	0.451
ENST00000312916.12_1	AGGF1	chr5	76349870	T	G	Deep Exon	17.5		0.0586534	0.00557583	0.62	0.01	0.01	0.096
ENST00000312916.12_1	AGGF1	chr5	76350024	A	T	Proximal Intron			0.0841948	0.00686619	0.186	0	0	0
ENST00000312916.12_1	AGGF1	chr5	76350047	T	A	Proximal Intron			0.00452419	0.00693449	0.013	0	0.01	0
ENST00000312916.12_1	AGGF1	chr5	76351253	T	C	Proximal Intron			0.00409557	0.00621827	0.969	0	0	0
ENST00000312916.12_1	AGGF1	chr5	76351400	A	G	Deep Exon	6.8		0.0507218	0.00564229	0.42	0	0.01	0.13
ENST00000312916.12_1	AGGF1	chr5	76355376	C	A	Proximal Intron			0.0163786	0.00963177	0.048	0	0	0
ENST00000312916.12_1	AGGF1	chr5	76355587	T	C	Proximal Intron		0.0645161	0.154249	0.00736661	0.327	0.02	0	0.005
ENST00000312916.12_1	AGGF1	chr5	76355636	G	T	Proximal Intron			0.0211534	0.00889226	0.038	0	0	0
ENST00000312916.12_1	AGGF1	chr5	76357530	A	G	Exon Near Junction	10.7		0.308573	0.00600704	0.93	0	0.01	0.091
ENST00000312916.12_1	AGGF1	chr5	76357551	G	C	Deep Exon	24.7		0.0291522	0.00804414	1.88	0	0.01	0.306
ENST00000649286.2_1	AGK	chr7	141292968	G	C	Deep Exon	45.5		0.535023		1.691	0.01	0.02	0.833
ENST00000649286.2_1	AGK	chr7	141296306	T	C	Proximal Intron			0.0030811		1.516	0	0	0
ENST00000649286.2_1	AGK	chr7	141296335	T	C	Proximal Intron		0.0120968	0.592562		1.281	0	0.03	0.012
ENST00000649286.2_1	AGK	chr7	141300963	T	C	Proximal Intron		0.00403226	0.37017		1.08	0	0	0.128
ENST00000649286.2_1	AGK	chr7	141300972	T	G	Proximal Intron		0.00806452	0.402714		0.894	0	0	0.254
ENST00000649286.2_1	AGK	chr7	141300998	T	C	Intron Near Junction		0.112903	0.440986		2.606	0.01	0.01	0.195
ENST00000649286.2_1	AGK	chr7	141301027	A	C	Deep Exon	14.3		0.0241563		2.081	0	0	0.003
ENST00000649286.2_1	AGK	chr7	141301068	G	T	Deep Exon	43	0.140351	0.434454		2.205	0	0	0.108
ENST00000649286.2_1	AGK	chr7	141310904	A	C	Proximal Intron			0.0037473		0.918	0	0	0
ENST00000649286.2_1	AGK	chr7	141311015	C	T	Deep Exon	44.5	0.0175439	0.301767		1.202	0	0.01	0.07
ENST00000649286.2_1	AGK	chr7	141311121	A	T	Proximal Intron		0.451613	0.56126		0.849	0.06	0.02	0.226
ENST00000649286.2_1	AGK	chr7	141311182	T	C	Proximal Intron			0.0828667		0.321	0	0	0
ENST00000649286.2_1	AGK	chr7	141313870	G	A	Proximal Intron			0.00636029		0.432	0.02	0.02	0
ENST00000649286.2_1	AGK	chr7	141314022	T	A	Proximal Intron		0	0.0104372		0.369	0	0	0.009
ENST00000649286.2_1	AGK	chr7	141314068	T	A	Proximal Intron			0.0679117		0.565	0	0	0
ENST00000649286.2_1	AGK	chr7	141314070	T	C	Proximal Intron			0.0149418		0.171	0	0	0
ENST00000649286.2_1	AGK	chr7	141315193	T	G	Proximal Intron			0.0663356		1.156	0	0.01	0
ENST00000649286.2_1	AGK	chr7	141315347	A	G	Deep Exon	22.3		0.274367		0.867	0	0	0.226
ENST00000649286.2_1	AGK	chr7	141315427	A	T	Proximal Intron			0.0476295		0.65	0.02	0.01	0.08
ENST00000649286.2_1	AGK	chr7	141321438	G	C	Proximal Intron			0.0419921		0.635	0	0	0
ENST00000649286.2_1	AGK	chr7	141321481	G	T	Proximal Intron			0.0607226		0.56	0	0	0
ENST00000649286.2_1	AGK	chr7	141321611	T	A	Intron Near Junction		0.387097	0.262699		0.206	0	0	0.002
ENST00000649286.2_1	AGK	chr7	141333652	T	C	Proximal Intron		0.00403226	0.0426294		0.133	0.03	0.04	0
ENST00000649286.2_1	AGK	chr7	141333746	G	C	Deep Exon	49.7		0.361004		1.813	0.15	0.04	0.076
ENST00000649286.2_1	AGK	chr7	141333773	G	C	Exon Near Junction	12.7		0.00999621		0.913	0	0.02	0.219
ENST00000649286.2_1	AGK	chr7	141333783	A	T	Intron Near Junction		0.357968	0.643535		1.535	0	0.25	0.837
ENST00000649286.2_1	AGK	chr7	141333829	T	A	Proximal Intron		0.0645161	0.0179786		0.201	0	0.03	0.02
ENST00000649286.2_1	AGK	chr7	141336736	A	C	Proximal Intron		0.0120968	0.188747		0.828	0	0	0.052
ENST00000649286.2_1	AGK	chr7	141336832	C	T	Proximal Intron		0.225806	0.0583744		0.824	0	0	0.012
ENST00000649286.2_1	AGK	chr7	141340958	A	G	Proximal Intron			0.00243395		0.823	0	0.02	0.01
ENST00000649286.2_1	AGK	chr7	141340995	C	G	Proximal Intron			0.0284762		1.07	0	0	0
ENST00000649286.2_1	AGK	chr7	141341058	A	G	Deep Exon	43.5		0.149267		1.826	0	0	0.055
ENST00000649286.2_1	AGK	chr7	141341142	C	G	Deep Exon	28.3		0.196655		0.732	0	0.01	0.241
ENST00000649286.2_1	AGK	chr7	141341513	G	T	Proximal Intron			0.00966746		0.351	0	0	0
ENST00000649286.2_1	AGK	chr7	141341748	A	C	Proximal Intron		0	0.14703		0.705	0	0	0.021
ENST00000649286.2_1	AGK	chr7	141349000	T	G	Proximal Intron			0.109734		1.074	0	0	0
ENST00000649286.2_1	AGK	chr7	141349043	A	T	Proximal Intron		0.016129	1.25881		0.295	0	0	0.24
ENST00000649286.2_1	AGK	chr7	141351259	T	C	Proximal Intron			0.0218387		0.741	0	0.01	0
ENST00000649286.2_1	AGK	chr7	141351475	G	T	Proximal Intron			0.14215		0.522	0.01	0.02	0.034
ENST00000361915.8_1	AGL	chr1	100327034	T	C	Proximal Intron		0.0282258	0.00371222	0.00797196	1.125	0.01	0.01	0.359
ENST00000361915.8_1	AGL	chr1	100327227	A	C	Deep Exon	10.4		0.0295876	0.00565812	1.061	0	0	0
ENST00000361915.8_1	AGL	chr1	100327270	G	C	Essential Splice		0.99654	4.47958	0.994578	3.513	0.99	0.9	0.999
ENST00000361915.8_1	AGL	chr1	100327277	A	T	Intron Near Junction		0.483871	0.48846	0.00730417	0.295	0	0	0.329
ENST00000361915.8_1	AGL	chr1	100327839	T	C	Deep Exon	39.1		0.192377	0.00586499	1.451	0	0	0.021
ENST00000361915.8_1	AGL	chr1	100327841	G	A	Deep Exon	28.6		0.0363133	0.0058678	1.876	0	0	0.052
ENST00000361915.8_1	AGL	chr1	100329951	T	C	Exon Near Junction	23.1		0.010161	0.00714031	1.025	0.01	0.01	0.131
ENST00000361915.8_1	AGL	chr1	100329984	T	G	Deep Exon	44.3		0.190337	0.00564169	1.55	0	0.05	0.066
ENST00000361915.8_1	AGL	chr1	100330027	T	G	Deep Exon	33		0.0792083	0.00564866	0.419	0	0.02	0.003
ENST00000361915.8_1	AGL	chr1	100330069	T	C	Deep Exon	38.4	0.526316	0.0733667	0.00563553	0.838	0	0.03	0.007
ENST00000361915.8_1	AGL	chr1	100330144	T	C	Exon Near Junction	10	0.0184758	1.06586	0.010054	0.652	0	0.02	0.258
ENST00000361915.8_1	AGL	chr1	100330188	T	A	Proximal Intron		0.290323	0.0851655	0.00690278	0.573	0.01	0.01	0.002
ENST00000361915.8_1	AGL	chr1	100330241	A	T	Proximal Intron			0.0818723	0.00713901	0.631	0	0	0.004
ENST00000361915.8_1	AGL	chr1	100336028	C	A	Deep Exon	32.6		0.113323	0.00574162	0.254	0	0.12	0
ENST00000361915.8_1	AGL	chr1	100336034	G	T	Deep Exon	1.4		0.0433822	0.0056483	0.28	0	0.03	0.012
ENST00000361915.8_1	AGL	chr1	100336066	T	C	Deep Exon	2.7		0.0589461	0.00564353	0.193	0	0.04	0.007
ENST00000361915.8_1	AGL	chr1	100336211	A	T	Proximal Intron			0.0620658	0.00610785	0.252	0	0.02	0.003
ENST00000361915.8_1	AGL	chr1	100336420	C	A	Exon Near Junction	10.8		0.087361	0.00564015	1.195	0	0	0.031
ENST00000361915.8_1	AGL	chr1	100336493	C	A	Proximal Intron			0.0405041	0.0083718	0.453	0	0	0
ENST00000361915.8_1	AGL	chr1	100336506	T	G	Proximal Intron			0.041682	0.00689495	0.946	0	0	0
ENST00000361915.8_1	AGL	chr1	100336516	A	G	Proximal Intron			0.291705	0.0104988	0.646	0	0.01	0.002
ENST00000361915.8_1	AGL	chr1	100336518	A	T	Proximal Intron			0.00187119	0.00688156	0.939	0	0	0
ENST00000361915.8_1	AGL	chr1	100340157	T	G	Proximal Intron			0.0203246	0.00775816	0.191	0	0	0.337
ENST00000361915.8_1	AGL	chr1	100340290	A	G	Deep Exon	15.4		0.0793338	0.00564311	0.379	0	0	0.093
ENST00000361915.8_1	AGL	chr1	100340353	T	C	Deep Exon	4.5		0.00640554	0.00565577	0.019	0	0	0.159
ENST00000361915.8_1	AGL	chr1	100340389	T	A	Proximal Intron		0.258065	0.0575231	0.00717425	0.151	0	0.04	0.414
ENST00000361915.8_1	AGL	chr1	100340826	T	C	Proximal Intron		0.516129	0.0435856	0.00717572	0.801	0.17	0.11	0.047
ENST00000361915.8_1	AGL	chr1	100340923	T	C	Exon Near Junction	44.8		0.376101	0.00577413	1.519	0	0.05	0.218
ENST00000361915.8_1	AGL	chr1	100340945	A	C	Deep Exon	36.4		0.171308	0.00632804	0.623	0	0.01	0.008
ENST00000361915.8_1	AGL	chr1	100341100	C	G	Proximal Intron			0.0725728	0.098355	0.644	0	0.01	0.002
ENST00000361915.8_1	AGL	chr1	100341936	T	G	Proximal Intron			0.0382102	0.00638313	0.26	0	0	0
ENST00000361915.8_1	AGL	chr1	100341943	A	C	Proximal Intron			0.020847	0.00621491	0.23	0	0	0
ENST00000361915.8_1	AGL	chr1	100342101	A	C	Deep Exon	16.7	0.333333	0.0350942	0.00553185	0.313	0	0	0
ENST00000361915.8_1	AGL	chr1	100342115	T	A	Deep Exon	46.9		0.288605	0.00570535	0.266	0	0.01	0.007
ENST00000361915.8_1	AGL	chr1	100342130	C	G	Deep Exon	38.3		0.130047	0.00564767	0.577	0	0	0.049
ENST00000361915.8_1	AGL	chr1	100343113	G	A	Proximal Intron			0.0336698	0.00602831	0.63	0	0	0
ENST00000361915.8_1	AGL	chr1	100343123	A	G	Proximal Intron			0.0486052	0.00618	0.829	0	0.01	0
ENST00000361915.8_1	AGL	chr1	100343246	T	A	Deep Exon	19.9	0.333333	0.0676564	0.0069906	0.936	0.01	0.01	0.232
ENST00000361915.8_1	AGL	chr1	100343338	G	C	Deep Exon	26.7		0.0110935	0.0152949	0.913	0.03	0.02	0.147
ENST00000361915.8_1	AGL	chr1	100343367	C	A	Deep Exon	12.2		0.0895131	0.00573435	0.539	0.01	0.01	0.098
ENST00000361915.8_1	AGL	chr1	100343368	C	G	Deep Exon	26.1		0.0994592	0.00573529	1.198	0.04	0.04	0.195
ENST00000361915.8_1	AGL	chr1	100343382	G	T	Exon Near Junction	43.5		0.775048	0.112872	3.562	0.31	0.38	0.573
ENST00000361915.8_1	AGL	chr1	100345390	T	C	Proximal Intron			0.0126786	0.00615112	0.375	0	0.01	0
ENST00000361915.8_1	AGL	chr1	100345651	A	G	Proximal Intron		0.387097	0.236433	0.00881073	0.218	0.02	0.06	0.03
ENST00000361915.8_1	AGL	chr1	100346302	C	T	Deep Exon	30.4		0.0993255	0.00569998	0.219	0.01	0.03	0.008
ENST00000361915.8_1	AGL	chr1	100346400	A	T	Proximal Intron		0.0967742	0.0416458	0.00844398	0.8	0	0	0.001
ENST00000361915.8_1	AGL	chr1	100346832	T	C	Proximal Intron		0.0524194	0.0663738	0.00685681	1.94	0.02	0.02	0.517
ENST00000361915.8_1	AGL	chr1	100346871	G	C	Deep Exon	24.2	0.385965	0.00876846	0.00553444	1.951	0	0.03	0.102
ENST00000361915.8_1	AGL	chr1	100346945	C	T	Deep Exon	46.7		0.283069	0.00573998	2.107	0.18	0.19	0.16
ENST00000361915.8_1	AGL	chr1	100346946	A	C	Deep Exon	24	0.333333	0.0499352	0.00555733	1.847	0.02	0.01	0.182
ENST00000361915.8_1	AGL	chr1	100347069	T	A	Proximal Intron		0.169355	0.0433934	0.00664883	1.058	0.1	0.05	0.164
ENST00000361915.8_1	AGL	chr1	100347079	G	T	Proximal Intron		0.0524194	0.0760826	0.0064993	1.45	0.01	0.04	0.34
ENST00000361915.8_1	AGL	chr1	100347116	A	C	Deep Exon	31		0.00955365	0.0131136	0.934	0	0	0.13
ENST00000361915.8_1	AGL	chr1	100349681	A	T	Exon Near Junction	20.7		0.0315135	0.00604358	0.287	0	0	0.056
ENST00000361915.8_1	AGL	chr1	100349715	A	T	Deep Exon	30.2		0.110469	0.0190459	0.37	0	0	0.098
ENST00000361915.8_1	AGL	chr1	100349847	A	T	Proximal Intron		0.016129	0.0114548	0.00610495	0.944	0	0	0
ENST00000361915.8_1	AGL	chr1	100349872	T	A	Proximal Intron		0.0806452	0.0644622	0.00819048	0.747	0	0.07	0.614
ENST00000361915.8_1	AGL	chr1	100349911	T	G	Deep Exon	32.9		0.172348	0.00595568	1.809	0	0	0.205
ENST00000361915.8_1	AGL	chr1	100350188	C	G	Deep Exon	11.3		0.045258	0.00557494	1.729	0	0	0.021
ENST00000361915.8_1	AGL	chr1	100353718	G	A	Proximal Intron			0.063266	0.00683665	0.013	0	0	0
ENST00000361915.8_1	AGL	chr1	100356962	A	G	Proximal Intron		0.16129	0.0608243	0.00687754	0.329	0	0	0.001
ENST00000361915.8_1	AGL	chr1	100357182	T	A	Deep Exon	23.2	0.333333	0.075785	0.00557117	0.247	0	0	0.008
ENST00000361915.8_1	AGL	chr1	100357302	C	A	Intron Near Junction		0.709677	0.197472	0.00853971	0.18	0	0	0
ENST00000361915.8_1	AGL	chr1	100357363	C	T	Proximal Intron			0.163025	0.00837042	0.068	0	0	0
ENST00000361915.8_1	AGL	chr1	100357371	T	G	Proximal Intron			0.124381	0.00700141	1.309	0	0	0
ENST00000361915.8_1	AGL	chr1	100357913	G	T	Proximal Intron			0.00632736	0.0099855	0.107	0	0	0
ENST00000361915.8_1	AGL	chr1	100357961	T	C	Proximal Intron		0.016129	0.772801	0.00641493	0.513	0.04	0.1	0
ENST00000361915.8_1	AGL	chr1	100358001	G	T	Deep Exon	11.1		0.0985668	0.00763849	0.32	0.01	0.05	0.018
ENST00000361915.8_1	AGL	chr1	100358065	C	T	Deep Exon	34.5		0.0170119	0.00565248	0.082	0.01	0.01	0.083
ENST00000361915.8_1	AGL	chr1	100361782	T	C	Proximal Intron			0.0333544	0.0062849	0.269	0	0.01	0.035
ENST00000361915.8_1	AGL	chr1	100361838	T	G	Intron Near Junction		0.120968	0.185265	0.010937	0.913	0.02	0.01	0.102
ENST00000361915.8_1	AGL	chr1	100361846	A	G	Exon Near Junction	0.6	0.333333	0.0381375	0.00562762	0.525	0	0	0.046
ENST00000361915.8_1	AGL	chr1	100361957	C	A	Proximal Intron		0.387097	0.376089	0.00688195	0.148	0	0	0.038
ENST00000361915.8_1	AGL	chr1	100366122	T	A	Proximal Intron			0.127571	0.00611105	0.906	0	0.05	0
ENST00000361915.8_1	AGL	chr1	100366257	G	A	Deep Exon	21.2		0.00320061	0.00657013	0.91	0	0	0.055
ENST00000361915.8_1	AGL	chr1	100366278	G	T	Deep Exon	3.1		0.00194387	0.00582051	0.604	0	0	0.161
ENST00000361915.8_1	AGL	chr1	100366338	A	T	Deep Exon	2.2		0.0122322	0.00563435	0.515	0.01	0.04	0.009
ENST00000361915.8_1	AGL	chr1	100366369	C	A	Deep Exon	0.7	0.333333	0.0163	0.00556325	0.424	0	0	0.082
ENST00000361915.8_1	AGL	chr1	100366405	T	G	Deep Exon	16.1	0.350877	0.0852485	0.00555911	0.911	0	0	0.072
ENST00000361915.8_1	AGL	chr1	100366449	T	G	Proximal Intron		0.290323	0.146888	0.00719523	0.108	0	0	0.063
ENST00000361915.8_1	AGL	chr1	100366464	G	T	Proximal Intron		0.258065	0.0677637	0.00861705	0.223	0	0	0.692
ENST00000361915.8_1	AGL	chr1	100366489	T	C	Proximal Intron			0.00848785	0.00716387	0.606	0	0.01	0
ENST00000361915.8_1	AGL	chr1	100368149	T	A	Proximal Intron			0.0153699	0.00987913	1.001	0.01	0.01	0.004
ENST00000361915.8_1	AGL	chr1	100368247	A	G	Exon Near Junction	27.8	0.333333	0.178821	0.00571049	2.079	0	0	0.122
ENST00000361915.8_1	AGL	chr1	100376246	T	C	Proximal Intron		0.0403226	0.0148543	0.0075597	0.293	0	0	0.557
ENST00000361915.8_1	AGL	chr1	100377997	A	G	Deep Exon	21.6	0.929825	0.078986	0.00667978	0.324	0.02	0.02	0.001
ENST00000361915.8_1	AGL	chr1	100378133	A	G	Proximal Intron			0.0514374	0.00697275	0.115	0	0	0
ENST00000361915.8_1	AGL	chr1	100379008	T	C	Proximal Intron			0.0224117	0.00608763	0.051	0	0	0
ENST00000361915.8_1	AGL	chr1	100379138	T	A	Deep Exon	25.2		0.14464	0.00557337	0.257	0	0.01	0.006
ENST00000361915.8_1	AGL	chr1	100379251	G	T	Deep Exon	43		0.0651294	0.00705433	0.02	0	0	0.603
ENST00000361915.8_1	AGL	chr1	100379288	G	A	Exon Near Junction	20.2		0.224659	0.00601604	0.215	0	0.01	0.094
ENST00000361915.8_1	AGL	chr1	100379325	A	G	Proximal Intron		0.193548	0.124075	0.00698186	0.053	0.01	0.03	0.001
ENST00000361915.8_1	AGL	chr1	100379327	A	T	Proximal Intron		0.193548	0.0893248	0.00843706	0.011	0	0	0
ENST00000361915.8_1	AGL	chr1	100380884	G	A	Proximal Intron			0.0431858	0.00971363	0.495	0	0.01	0
ENST00000361915.8_1	AGL	chr1	100380954	C	G	Exon Near Junction	11.6		0.175691	0.00567076	0.682	0	0	0.228
ENST00000361915.8_1	AGL	chr1	100381026	A	T	Deep Exon	47.7		0.434485	0.00966065	3.453	0.25	0.4	0.159
ENST00000361915.8_1	AGL	chr1	100381953	A	C	Proximal Intron		0.0564516	0.432494	0.00622845	0.851	0	0	0.097
ENST00000361915.8_1	AGL	chr1	100382025	C	G	Deep Exon	33.1		0.0319533	0.0169714	0.14	0.29	0.16	0.469
ENST00000361915.8_1	AGL	chr1	100382037	A	C	Deep Exon	12.3		0.031276	0.00820435	0.168	0	0.03	0.096
ENST00000361915.8_1	AGL	chr1	100382083	A	T	Proximal Intron		0.322581	0.0975431	0.00626695	1.563	0	0	0
ENST00000361915.8_1	AGL	chr1	100382155	A	G	Exon Near Junction	9.3		0.0554933	0.0760332	1.291	0.06	0.17	0.779
ENST00000361915.8_1	AGL	chr1	100382369	A	T	Proximal Intron			0.00521684	0.0087417	1.151	0	0	0
ENST00000375826.4_1	AGMAT	chr1	15904146	A	T	Proximal Intron		0.0967742	0.00880072	0.00696228	0.412	0	0	0.003
ENST00000375826.4_1	AGMAT	chr1	15904232	G	T	Deep Exon	30.5		0.0213467	0.00566666	0.432	0	0	0.003
ENST00000375826.4_1	AGMAT	chr1	15904237	A	T	Deep Exon	5.8		0.0197652	0.00555541	0.151	0	0	0.009
ENST00000375826.4_1	AGMAT	chr1	15905337	G	T	Proximal Intron		0.129032	0.190871	0.0070233	0.185	0	0.01	0
ENST00000375826.4_1	AGMAT	chr1	15905572	G	C	Proximal Intron		0.0282258	0.711305	0.0100746	0.672	0.05	0.13	0.326
ENST00000375826.4_1	AGMAT	chr1	15906567	G	T	Proximal Intron		0.0645161	0.0231957	0.00702673	0.294	0	0.01	0.25
ENST00000375826.4_1	AGMAT	chr1	15906569	C	T	Proximal Intron		0.0645161	0.0134309	0.00709316	0.344	0	0.03	0.348
ENST00000375826.4_1	AGMAT	chr1	15906627	G	T	Deep Exon	3.1		0.100655	0.00568188	1.338	0	0	0.099
ENST00000375826.4_1	AGMAT	chr1	15906666	A	T	Proximal Intron		0.0846774	1.07705	0.00627317	0.184	0	0	0.075
ENST00000375826.4_1	AGMAT	chr1	15909649	G	A	Proximal Intron		0.193548	0.104156	0.00692654	0.748	0	0	0.386
ENST00000375826.4_1	AGMAT	chr1	15909837	G	T	Deep Exon	11.9		0.0181285	0.00563652	1.451	0	0	0
ENST00000375826.4_1	AGMAT	chr1	15909902	A	C	Proximal Intron		0.0927419	0.90371	0.00658799	1.438	0.09	0.15	0.012
ENST00000375826.4_1	AGMAT	chr1	15909917	G	T	Proximal Intron		0.0282258	0.66765	0.0074141	1.076	0.02	0.05	0.018
ENST00000375826.4_1	AGMAT	chr1	15909958	C	A	Proximal Intron			0.00778693	0.00610686	1.241	0	0	0
ENST00000342526.8_1	AGMO	chr7	15405130	A	G	Intron Near Junction		0.387097	0.160416	0.00716146	0.887	0	0	0.014
ENST00000342526.8_1	AGMO	chr7	15405134	C	A	Intron Near Junction		0.0323326	1.05075	0.0739531	3.522	0.02	0.05	0.201
ENST00000342526.8_1	AGMO	chr7	15405165	C	A	Deep Exon	1.4		0.104916	0.00555917	1.049	0	0.01	0.007
ENST00000342526.8_1	AGMO	chr7	15405671	A	C	Proximal Intron			0.0220877	0.00711513	0.49	0	0	0.008
ENST00000342526.8_1	AGMO	chr7	15405848	C	T	Essential Splice		0.72549	2.8272	0.952038	3.02	0.96	0.83	0.965
ENST00000342526.8_1	AGMO	chr7	15405880	T	G	Proximal Intron		0.169355	0.815578	0.00618402	0.845	0.07	0.07	0.037
ENST00000342526.8_1	AGMO	chr7	15425181	C	T	Exon Near Junction	30.7		0.0857279	0.00575356	0.706	0	0.01	0.02
ENST00000342526.8_1	AGMO	chr7	15425228	T	A	Proximal Intron		0.0443548	0.193079	0.0128528	0.452	0	0	0.016
ENST00000342526.8_1	AGMO	chr7	15425253	T	A	Proximal Intron			0.0429555	0.00643865	1.204	0	0.03	0
ENST00000342526.8_1	AGMO	chr7	15430417	A	G	Proximal Intron		0.0645161	0.169001	0.00623674	1.462	0	0.01	0
ENST00000342526.8_1	AGMO	chr7	15430524	T	G	Exon Near Junction	8.1		0.0716832	0.00567492	0.853	0	0.02	0.014
ENST00000342526.8_1	AGMO	chr7	15433705	G	C	Proximal Intron		0.0645161	0.00220814	0.00870328	1.693	0	0	0.032
ENST00000342526.8_1	AGMO	chr7	15433739	A	C	Exon Near Junction	35.7		0.29093	0.0224468	2.505	0.02	0.03	0.437
ENST00000342526.8_1	AGMO	chr7	15433768	T	A	Deep Exon	22.7		0.0174608	0.00567238	1.596	0	0.01	0.006
ENST00000342526.8_1	AGMO	chr7	15433834	T	C	Proximal Intron		0.165323	0.00545169	0.00626173	1.653	0	0	0.274
ENST00000342526.8_1	AGMO	chr7	15458175	A	G	Intron Near Junction		0.387097	0.0633804	0.00716806	0.726	0	0.01	0.258
ENST00000342526.8_1	AGMO	chr7	15458281	G	A	Intron Near Junction		0.241935	0.913916	0.831615	1.694	0.01	0.01	0.568
ENST00000342526.8_1	AGMO	chr7	15470540	T	A	Proximal Intron			0.11938	0.00689286	0.895	0	0	0.001
ENST00000342526.8_1	AGMO	chr7	15470702	T	A	Deep Exon	14.8	0.0175439	0.0783309	0.00555935	0.9	0.01	0	0.009
ENST00000342526.8_1	AGMO	chr7	15470759	G	T	Proximal Intron		0.282258	0.600426	0.00642289	1.163	0.15	0.05	0.034
ENST00000342526.8_1	AGMO	chr7	15470785	T	C	Proximal Intron			0.0566428	0.00609279	1.232	0	0	0
ENST00000342526.8_1	AGMO	chr7	15584354	C	A	Proximal Intron		0.193548	0.0325328	0.00868535	0.4	0	0	0.001
ENST00000342526.8_1	AGMO	chr7	15584564	C	A	Proximal Intron		0.133065	0.463742	0.00829578	0.903	0.05	0.01	0.242
ENST00000342526.8_1	AGMO	chr7	15584600	T	A	Proximal Intron			0.0276058	0.00613109	0.266	0	0	0
ENST00000342526.8_1	AGMO	chr7	15599765	C	A	Essential Splice		0.684256	5.82343	0.441047	3.145	1	0.87	0.968
ENST00000342526.8_1	AGMO	chr7	15599810	A	T	Deep Exon	26.6		0.149881	0.00556843	0.422	0	0.01	0.049
ENST00000342526.8_1	AGMO	chr7	15599826	G	C	Deep Exon	22.3		0.0880704	0.00558784	0.858	0	0.01	0.019
ENST00000373204.6_1	AGO1	chr1	36353941	C	A	Proximal Intron			0.00459204	0.00613359	0.651	0	0	0
ENST00000373204.6_1	AGO1	chr1	36353943	T	G	Proximal Intron			0.0701235	0.00611684	0.216	0	0	0
ENST00000373204.6_1	AGO1	chr1	36354194	T	A	Deep Exon	29.6		0.0874066	0.00635415	1.14	0	0.02	0.158
ENST00000373204.6_1	AGO1	chr1	36354309	C	A	Proximal Intron			0.0324865	0.00885874	0.154	0	0	0
ENST00000373204.6_1	AGO1	chr1	36358096	C	G	Proximal Intron			0.081997	0.00670522	0.372	0	0.01	0.045
ENST00000373204.6_1	AGO1	chr1	36358183	C	A	Deep Exon	9.2		0.0462115	0.00627787	0.436	0	0	0.004
ENST00000373204.6_1	AGO1	chr1	36358214	A	G	Deep Exon	21.9		0.0578211	0.00575669	1.184	0.1	0.05	0.062
ENST00000373204.6_1	AGO1	chr1	36358268	G	T	Deep Exon	10.6		0.0552637	0.00563868	0.696	0	0	0.167
ENST00000373204.6_1	AGO1	chr1	36358673	A	G	Proximal Intron		0.141129	0.172913	0.00777461	2.499	0	0.06	0.591
ENST00000373204.6_1	AGO1	chr1	36358803	G	T	Deep Exon	25.5		0.0411766	0.00564705	1.545	0	0	0.012
ENST00000373204.6_1	AGO1	chr1	36358935	G	C	Proximal Intron			0.0230268	0.00846126	1.385	0	0.01	0
ENST00000373204.6_1	AGO1	chr1	36359185	C	G	Proximal Intron			0.0185044	0.006103	1.345	0	0.03	0.156
ENST00000373204.6_1	AGO1	chr1	36359211	C	G	Proximal Intron			0.0065708	0.00618601	0.872	0.07	0.04	0.014
ENST00000373204.6_1	AGO1	chr1	36359286	T	A	Deep Exon	36.5		0.0600252	0.00588111	1.439	0.03	0.02	0.348
ENST00000373204.6_1	AGO1	chr1	36359350	C	G	Deep Exon	31.5	0.105263	0.0220108	0.00858638	1.231	0	0	0.396
ENST00000373204.6_1	AGO1	chr1	36359444	C	G	Proximal Intron		0.0645161	0.262428	0.00707879	0.982	0.01	0	0.121
ENST00000373204.6_1	AGO1	chr1	36359601	G	A	Proximal Intron		0.00403226	0.0929307	0.0186097	0.893	0	0	0
ENST00000373204.6_1	AGO1	chr1	36359822	G	A	Proximal Intron		0.0645161	0.138737	0.00610968	1.28	0	0	0.001
ENST00000373204.6_1	AGO1	chr1	36359899	C	A	Proximal Intron		0.0322581	0.147248	0.0507428	2.274	0.04	0.01	0.194
ENST00000373204.6_1	AGO1	chr1	36360014	A	C	Proximal Intron		0.258065	0.559629	0.00710557	0.25	0	0	0.002
ENST00000373204.6_1	AGO1	chr1	36367016	T	C	Proximal Intron			0.0224985	0.00624779	0.418	0	0	0.002
ENST00000373204.6_1	AGO1	chr1	36367097	A	C	Deep Exon	23.1		0.0397286	0.00681665	1.525	0	0.01	0.372
ENST00000373204.6_1	AGO1	chr1	36367294	A	G	Proximal Intron			0.142763	0.00751124	0.776	0.14	0.21	0.022
ENST00000373204.6_1	AGO1	chr1	36367456	A	C	Proximal Intron			0.00917966	0.00620983	1.109	0.01	0	0
ENST00000373204.6_1	AGO1	chr1	36367535	C	A	Proximal Intron		0.0241935	0.779948	0.00679619	2.307	0	0.04	0.053
ENST00000373204.6_1	AGO1	chr1	36367579	T	A	Deep Exon	19.5		0.0311093	0.00579289	1.28	0	0	0.156
ENST00000373204.6_1	AGO1	chr1	36367594	G	T	Deep Exon	41.3		0.236923	0.00562654	1.678	0	0	0.012
ENST00000373204.6_1	AGO1	chr1	36367691	G	C	Proximal Intron		0	0.103712	0.00618832	1.837	0.07	0.05	0.015
ENST00000373204.6_1	AGO1	chr1	36367837	C	A	Deep Exon	38.4	0.0526316	0.105532	0.00877747	2.119	0.04	0.04	0.045
ENST00000373204.6_1	AGO1	chr1	36367911	A	C	Deep Exon	17.2		0.0110448	0.00748058	0.554	0	0	0.166
ENST00000373204.6_1	AGO1	chr1	36367938	A	T	Exon Near Junction	30.4		1.25565	0.137538	1.056	0.14	0.07	0.631
ENST00000373204.6_1	AGO1	chr1	36372636	G	A	Deep Exon	25.2		0.019884	0.100206	0.834	0	0.02	0.183
ENST00000373204.6_1	AGO1	chr1	36372684	A	C	Deep Exon	29.4		0.078156	0.00907655	1.867	0	0.02	0.28
ENST00000373204.6_1	AGO1	chr1	36372709	C	A	Deep Exon	19.1		0.0446232	0.00588892	2.35	0.05	0.11	0.286
ENST00000373204.6_1	AGO1	chr1	36372740	G	A	Proximal Intron		0.193548	0.0417127	0.00702469	0.525	0	0.01	0.061
ENST00000373204.6_1	AGO1	chr1	36379390	G	T	Proximal Intron			0.0419252	0.00621856	1.744	0	0	0
ENST00000373204.6_1	AGO1	chr1	36379391	C	A	Proximal Intron			0.010204	0.0146038	0.561	0	0	0
ENST00000373204.6_1	AGO1	chr1	36379536	C	T	Deep Exon	2.2		0.049561	0.00568639	0.365	0	0.01	0.022
ENST00000373204.6_1	AGO1	chr1	36379546	C	A	Deep Exon	3.2		0.0329547	0.00558231	3.522	0.1	0.08	0.095
ENST00000373204.6_1	AGO1	chr1	36379774	T	A	Proximal Intron		0.270161	1.07845	0.0354019	1.568	0.43	0.34	0.861
ENST00000373204.6_1	AGO1	chr1	36380933	T	C	Proximal Intron		0.016129	0.515937	0.00689022	2.266	0	0.02	0.598
ENST00000373204.6_1	AGO1	chr1	36381013	G	T	Deep Exon	3.9		0.0198331	0.0527484	2.162	0	0	0.529
ENST00000373204.6_1	AGO1	chr1	36381047	G	A	Deep Exon	13.2	0.807018	0.0778414	0.0140114	1.451	0.49	0.23	0.804
ENST00000373204.6_1	AGO1	chr1	36381099	A	C	Deep Exon	12.5		0.00962523	0.00737441	2.127	0	0.01	0.015
ENST00000373204.6_1	AGO1	chr1	36381179	C	G	Proximal Intron		0	0.0145669	0.00686278	1.815	0	0	0.007
ENST00000373204.6_1	AGO1	chr1	36383178	A	C	Proximal Intron		0.00806452	0.865132	0.00626226	1.908	0	0	0.063
ENST00000373204.6_1	AGO1	chr1	36384063	A	T	Proximal Intron		0.0967742	0.0688184	0.00847057	0.531	0.01	0.01	0.048
ENST00000373204.6_1	AGO1	chr1	36384586	G	C	Proximal Intron			0.00569468	0.00603364	0.895	0.05	0.02	0.012
ENST00000373204.6_1	AGO1	chr1	36384634	C	T	Proximal Intron		0.016129	0.0330089	0.00659638	0.754	0.01	0	0.3
ENST00000373204.6_1	AGO1	chr1	36384676	T	A	Deep Exon	11.2		0.052487	0.00565093	1.326	0.02	0.01	0.057
ENST00000373204.6_1	AGO1	chr1	36384708	C	A	Deep Exon	18.8		0.0809157	0.00575587	0.391	0	0	0.168
ENST00000373204.6_1	AGO1	chr1	36384758	C	T	Deep Exon	20.6		0.0228071	0.00627531	3.002	0.4	0.21	0.416
ENST00000373204.6_1	AGO1	chr1	36384766	A	G	Deep Exon	0.7	0.105263	0.0223955	0.00558205	0.686	0	0.03	0.02
ENST00000373204.6_1	AGO1	chr1	36384819	G	A	Deep Exon	10.3		0.00649536	0.0114863	1.096	0.01	0.01	0.8
ENST00000220592.10_1	AGO2	chr8	141542565	G	C	Deep Exon	12		0.0659938	0.00563833	0.497	0	0	0.02
ENST00000220592.10_1	AGO2	chr8	141542602	C	A	Deep Exon	13.8		0.0544852	0.0060489	0.394	0	0	0
ENST00000220592.10_1	AGO2	chr8	141545485	G	A	Proximal Intron			0.089263	0.00694759	0.491	0	0	0
ENST00000220592.10_1	AGO2	chr8	141545568	T	C	Exon Near Junction	50		1.22802	0.521111	1.022	0.09	0.03	0.735
ENST00000220592.10_1	AGO2	chr8	141545593	A	T	Deep Exon	18.8		0.0946293	0.00801231	1.406	0	0	0.466
ENST00000220592.10_1	AGO2	chr8	141545681	A	C	Proximal Intron		0.112903	0.701507	0.0102845	1.981	0.33	0.32	0.634
ENST00000220592.10_1	AGO2	chr8	141549346	C	A	Proximal Intron			0.228574	0.00881142	0.585	0	0	0
ENST00000220592.10_1	AGO2	chr8	141549366	G	T	Proximal Intron			0.0180359	0.00714162	0.2	0	0	0.001
ENST00000220592.10_1	AGO2	chr8	141549463	T	G	Deep Exon	28.9		0.108566	0.00585439	0.806	0	0	0.001
ENST00000220592.10_1	AGO2	chr8	141549495	T	C	Deep Exon	8.7		0.0390131	0.00579215	0.314	0	0	0.011
ENST00000220592.10_1	AGO2	chr8	141551220	C	T	Proximal Intron		0	0.0275016	0.00718548	0.552	0	0	0.001
ENST00000220592.10_1	AGO2	chr8	141551282	G	C	Deep Exon	13.5		0.0242387	0.00779627	0.668	0	0	0.624
ENST00000220592.10_1	AGO2	chr8	141551349	G	T	Deep Exon	1.4		0.045534	0.00562023	1.288	0	0	0
ENST00000220592.10_1	AGO2	chr8	141551390	T	C	Deep Exon	39.3		0.00761189	0.00578703	0.381	0	0	0.001
ENST00000220592.10_1	AGO2	chr8	141551397	G	T	Deep Exon	23.4		0.00477298	0.00705093	0.789	0	0	0.17
ENST00000220592.10_1	AGO2	chr8	141551487	G	C	Proximal Intron		0	0.18043	0.00651676	0.462	0	0	0.016
ENST00000220592.10_1	AGO2	chr8	141557470	G	A	Proximal Intron			0.0983043	0.00710279	0.171	0	0	0
ENST00000220592.10_1	AGO2	chr8	141557507	C	A	Proximal Intron			0.17092	0.00687415	0.799	0	0	0
ENST00000220592.10_1	AGO2	chr8	141557733	G	T	Intron Near Junction		0.0806452	0.997674	0.00620702	1.479	0.05	0.19	0.333
ENST00000220592.10_1	AGO2	chr8	141557801	C	G	Proximal Intron			0.0224695	0.00608145	0.934	0	0.03	0
ENST00000220592.10_1	AGO2	chr8	141559114	T	G	Proximal Intron			0.0596602	0.00714552	0.204	0.08	0.05	0.045
ENST00000220592.10_1	AGO2	chr8	141559231	C	T	Deep Exon	16.6		0.0316326	0.005775	0.466	0.02	0	0.058
ENST00000220592.10_1	AGO2	chr8	141559276	T	G	Deep Exon	38.1		0.122813	0.00584167	0.925	0	0	0.125
ENST00000220592.10_1	AGO2	chr8	141559417	T	C	Proximal Intron		0.177419	0.838775	0.00612234	0.246	0.39	0.1	0.163
ENST00000220592.10_1	AGO2	chr8	141559437	T	A	Proximal Intron		0	0.305315	0.00623162	0.703	0.06	0.02	0.027
ENST00000220592.10_1	AGO2	chr8	141559469	A	C	Proximal Intron			0.0599469	0.0095156	0.459	0	0	0.001
ENST00000220592.10_1	AGO2	chr8	141561316	A	C	Proximal Intron			0.0912945	0.00811776	0.22	0	0	0.048
ENST00000220592.10_1	AGO2	chr8	141561401	C	A	Essential Splice		0.623702	4.51468	0.55813	3.342	0.98	0.83	0.995
ENST00000220592.10_1	AGO2	chr8	141566090	G	C	Deep Exon	21.6		0.0464882	0.00732696	1.712	0	0	0.149
ENST00000220592.10_1	AGO2	chr8	141566215	G	C	Proximal Intron			0.0187658	0.00610059	0.878	0	0	0
ENST00000220592.10_1	AGO2	chr8	141566298	C	G	Deep Exon	16.9		0.0100857	0.00571646	0.055	0	0	0.151
ENST00000220592.10_1	AGO2	chr8	141566464	G	T	Proximal Intron			0.0152414	0.00623359	0.176	0	0.01	0.044
ENST00000220592.10_1	AGO2	chr8	141567333	A	C	Exon Near Junction	1.6		0.0939714	0.00701478	1.078	0.01	0.02	0.545
ENST00000220592.10_1	AGO2	chr8	141567424	A	G	Proximal Intron			0.000255114	0.00607117	1.445	0	0	0
ENST00000220592.10_1	AGO2	chr8	141568491	G	C	Proximal Intron			0.00527552	0.00734555	0.901	0	0.01	0.013
ENST00000220592.10_1	AGO2	chr8	141568497	G	A	Proximal Intron			0.0326885	0.0124512	0.577	0	0.02	0.259
ENST00000220592.10_1	AGO2	chr8	141568514	T	G	Proximal Intron			0.0972981	0.00865562	0.698	0	0	0
ENST00000220592.10_1	AGO2	chr8	141568582	A	C	Essential Splice		0.645329	1.08188	0.69543	3.291	0.97	0.68	0.995
ENST00000220592.10_1	AGO2	chr8	141568649	G	A	Deep Exon	16.9	0.614035	0.168172	0.00825578	1.234	0.02	0.02	0.21
ENST00000220592.10_1	AGO2	chr8	141569624	T	G	Exon Near Junction	3.4	0	0.0196051	0.00581986	1.616	0.01	0.02	0.044
ENST00000220592.10_1	AGO2	chr8	141569653	G	T	Proximal Intron		0.00806452	0.0525233	0.00635123	1.235	0	0.01	0.223
ENST00000220592.10_1	AGO2	chr8	141569680	A	C	Proximal Intron			0.0133893	0.00602802	2.044	0.01	0	0.002
ENST00000220592.10_1	AGO2	chr8	141570373	A	T	Proximal Intron			0.0591495	0.00703234	0.04	0	0	0
ENST00000220592.10_1	AGO2	chr8	141570488	T	G	Deep Exon	30.3		0.127355	0.00580741	0.2	0	0	0.026
ENST00000220592.10_1	AGO2	chr8	141570527	C	G	Deep Exon	26.7		0.0480003	0.00672709	0.238	0	0.01	0
ENST00000220592.10_1	AGO2	chr8	141570552	A	C	Deep Exon	47.7	0	0.120993	0.0055447	0.11	0	0.01	0
ENST00000220592.10_1	AGO2	chr8	141570678	T	C	Proximal Intron			0.0219392	0.00624962	0.033	0	0	0
ENST00000220592.10_1	AGO2	chr8	141570700	C	G	Proximal Intron			0.0196506	0.0100354	0.187	0	0	0.288
ENST00000220592.10_1	AGO2	chr8	141572681	A	C	Deep Exon	45.5		0.152032	0.0063137	1.694	0	0.01	0.118
ENST00000220592.10_1	AGO2	chr8	141572734	C	G	Essential Splice		0.686275	1.82349	0.0127508	2.879	0.99	0.82	0.997
ENST00000220592.10_1	AGO2	chr8	141572759	T	A	Proximal Intron		0.169355	0.854037	0.00644572	0.694	0.1	0.11	0.021
ENST00000220592.10_1	AGO2	chr8	141582925	T	A	Deep Exon	1.4		0.073579	0.00560579	0.548	0	0	0.084
ENST00000220592.10_1	AGO2	chr8	141582994	G	A	Deep Exon	37		0.271102	0.00570009	1.687	0	0.03	0.02
ENST00000220592.10_1	AGO2	chr8	141595187	T	C	Proximal Intron		0.290323	0.045007	0.00762801	1.358	0	0	0.017
ENST00000220592.10_1	AGO2	chr8	141595367	G	T	Deep Exon	37.6	0.140351	0.130326	0.00561662	1.306	0	0	0
ENST00000373191.9_1	AGO3	chr1	36411438	A	T	Deep Exon	15.6	0.0526316	0.0193579	0.00557931	1.309	0.01	0.01	0.063
ENST00000373191.9_1	AGO3	chr1	36432457	A	C	Proximal Intron			0.0181963	0.00630222	0.762	0	0	0
ENST00000373191.9_1	AGO3	chr1	36432467	C	T	Proximal Intron			0.0235303	0.00613001	0.081	0	0.01	0
ENST00000373191.9_1	AGO3	chr1	36432468	T	A	Proximal Intron			0.0255645	0.00641793	0.184	0	0	0
ENST00000373191.9_1	AGO3	chr1	36432494	G	T	Proximal Intron			0.0169491	0.00615865	0.248	0	0	0
ENST00000373191.9_1	AGO3	chr1	36432702	A	C	Proximal Intron		0.677419	0.0111573	0.00927206	0.365	0	0.02	0.61
ENST00000373191.9_1	AGO3	chr1	36432714	T	C	Proximal Intron		0	0.00424251	0.00705555	0.188	0	0	0.015
ENST00000373191.9_1	AGO3	chr1	36432737	T	C	Proximal Intron			0.0179039	0.00728923	0.229	0	0	0.005
ENST00000373191.9_1	AGO3	chr1	36437580	T	C	Proximal Intron		0	0.114217	0.00622884	1.175	0	0	0.029
ENST00000373191.9_1	AGO3	chr1	36437670	C	G	Deep Exon	17.4		0.0319289	0.00563563	1.218	0	0	0.194
ENST00000373191.9_1	AGO3	chr1	36437793	C	T	Deep Exon	24.4		0.0319024	0.00572733	1.973	0	0	0.125
ENST00000373191.9_1	AGO3	chr1	36437880	A	C	Proximal Intron		0.0645161	0.0265195	0.00710293	2.947	0	0.01	0
ENST00000373191.9_1	AGO3	chr1	36438898	T	C	Proximal Intron			0.0434842	0.00775796	0.224	0	0.01	0.007
ENST00000373191.9_1	AGO3	chr1	36439183	A	T	Proximal Intron			0.0178492	0.00835092	0.514	0	0	0
ENST00000373191.9_1	AGO3	chr1	36439186	T	G	Proximal Intron			0.15751	0.00839103	0.121	0	0	0
ENST00000373191.9_1	AGO3	chr1	36469856	A	T	Proximal Intron			0.0125448	0.00610193	0.89	0	0	0
ENST00000373191.9_1	AGO3	chr1	36469930	T	C	Proximal Intron		0.0806452	0.153138	0.00697305	2.745	0	0.01	0.143
ENST00000373191.9_1	AGO3	chr1	36470040	G	C	Deep Exon	32.5		0.160322	0.00769449	1.932	0.08	0.02	0.61
ENST00000373191.9_1	AGO3	chr1	36470060	C	A	Deep Exon	32.4		0.270982	0.00560605	1.553	0.1	0.14	0.263
ENST00000373191.9_1	AGO3	chr1	36470119	T	A	Proximal Intron		0.290323	0.0561235	0.00698544	2.133	0.01	0.01	0.016
ENST00000373191.9_1	AGO3	chr1	36474233	A	G	Proximal Intron			0.0396718	0.00936019	0.761	0	0	0
ENST00000373191.9_1	AGO3	chr1	36474298	G	T	Exon Near Junction	8.1		0.164725	0.00568282	0.766	0	0.01	0.058
ENST00000373191.9_1	AGO3	chr1	36474394	C	G	Proximal Intron		0.258065	0.0198559	0.00662873	1.559	0.02	0.01	0.22
ENST00000373191.9_1	AGO3	chr1	36474530	T	G	Deep Exon	49.6		0.182787	0.00602661	1.503	0.05	0.05	0.004
ENST00000373191.9_1	AGO3	chr1	36474580	A	G	Deep Exon	2.1		0.0149252	0.00570317	0.525	0	0	0.174
ENST00000373191.9_1	AGO3	chr1	36474615	G	A	Deep Exon	27	0.280702	0.0978903	0.00645491	1.2	0	0.03	0.363
ENST00000373191.9_1	AGO3	chr1	36474690	C	G	Proximal Intron		0.193548	0.0544012	0.00841288	0.437	0	0	0
ENST00000373191.9_1	AGO3	chr1	36475075	G	T	Essential Splice		0.751634	3.21975	0.995409	3.357	0.98	0.89	1
ENST00000373191.9_1	AGO3	chr1	36475111	G	A	Deep Exon	47.4	0.333333	0.456682	0.00569654	2.358	0.13	0.04	0.042
ENST00000373191.9_1	AGO3	chr1	36475167	C	T	Deep Exon	47.1		0.342717	0.00582282	2.091	0.03	0.04	0.194
ENST00000373191.9_1	AGO3	chr1	36479203	A	T	Proximal Intron		0.00806452	0.0157368	0.0131628	0.788	0	0	0
ENST00000373191.9_1	AGO3	chr1	36479205	T	C	Proximal Intron		0.201613	0.901466	0.00738641	0.83	0	0.02	0.022
ENST00000373191.9_1	AGO3	chr1	36479441	A	T	Proximal Intron			0.0906774	0.00618292	0.857	0.02	0	0.001
ENST00000373191.9_1	AGO3	chr1	36479621	C	A	Deep Exon	0.6		0.0284253	0.00579439	0.302	0	0	0.016
ENST00000373191.9_1	AGO3	chr1	36479630	T	C	Deep Exon	31.3		0.155775	0.00578661	0.196	0	0	0.026
ENST00000373191.9_1	AGO3	chr1	36479648	A	C	Exon Near Junction	48.8		1.07931	0.475565	0.62	0.01	0.13	0.64
ENST00000373191.9_1	AGO3	chr1	36479746	A	C	Proximal Intron			0.00541395	0.00758183	0.171	0	0	0.01
ENST00000373191.9_1	AGO3	chr1	36492794	G	C	Deep Exon	5.8		0.082152	0.00755693	0.292	0.23	0.09	0.1345
ENST00000373191.9_1	AGO3	chr1	36492924	T	C	Proximal Intron		0	0.0784967	0.00739577	0.571	0	0	0.001
ENST00000373191.9_1	AGO3	chr1	36499675	T	G	Proximal Intron			0.00661474	0.00626271	0.164	0	0.01	0
ENST00000373191.9_1	AGO3	chr1	36499706	T	A	Proximal Intron			0.0183405	0.0062188	0.096	0	0.01	0.186
ENST00000373191.9_1	AGO3	chr1	36499770	C	A	Intron Near Junction		0.209677	0.509516	0.00728538	0.205	0.14	0.21	0.179
ENST00000373191.9_1	AGO3	chr1	36499829	A	C	Deep Exon	19.2		0.0456956	0.00829664	0.007	0	0.02	0.224
ENST00000373191.9_1	AGO3	chr1	36499909	A	T	Deep Exon	24.4		0.0407969	0.00859803	0.001	0.07	0.04	0.23
ENST00000373191.9_1	AGO3	chr1	36500015	G	T	Proximal Intron			0.0322115	0.00710903	0.037	0	0.01	0
ENST00000373191.9_1	AGO3	chr1	36501878	A	G	Intron Near Junction		0.387097	0.0484321	0.00704415	1.443	0	0.04	0.31
ENST00000373191.9_1	AGO3	chr1	36501955	T	G	Proximal Intron			0.0895398	0.00724013	0.594	0	0.01	0
ENST00000373191.9_1	AGO3	chr1	36505409	G	C	Deep Exon	1.2		0.062059	0.0524512	2.076	0	0	0.388
ENST00000373191.9_1	AGO3	chr1	36505563	T	A	Deep Exon	42.2		0.0808931	0.106319	1.411	0	0.01	0.875
ENST00000373191.9_1	AGO3	chr1	36505653	T	A	Proximal Intron			0.1012	0.00610938	1.129	0	0	0.001
ENST00000373191.9_1	AGO3	chr1	36505662	T	G	Proximal Intron			0.0715619	0.00646913	1.714	0	0	0
ENST00000373191.9_1	AGO3	chr1	36505682	C	G	Proximal Intron			0.183562	0.0067731	1.566	0	0	0
ENST00000373191.9_1	AGO3	chr1	36505811	A	G	Proximal Intron			0.00476463	0.006432	2.235	0	0	0
ENST00000373191.9_1	AGO3	chr1	36505822	T	C	Proximal Intron			0.0329589	0.0061992	0.922	0	0	0
ENST00000373191.9_1	AGO3	chr1	36505901	T	C	Intron Near Junction		0.0645161	0.349703	0.00697872	2.799	0	0.01	0.078
ENST00000373191.9_1	AGO3	chr1	36506142	A	C	Proximal Intron			0.0072766	0.0086505	0.682	0	0	0.001
ENST00000373191.9_1	AGO3	chr1	36509117	G	A	Deep Exon	29		0.257596	0.0782751	1.01	0	0.01	0.711
ENST00000373191.9_1	AGO3	chr1	36520532	T	A	Proximal Intron		0.0282258	0.387247	0.0115541	1.587	0.24	0.14	0.23
ENST00000373191.9_1	AGO3	chr1	36520787	A	C	Proximal Intron		0	0.0159161	0.00711913	0.565	0	0	0
ENST00000373191.9_1	AGO3	chr1	36520789	T	C	Proximal Intron		0	0.210999	0.00715893	1.226	0.04	0.03	0.006
ENST00000373210.4_1	AGO4	chr1	36282408	A	C	Proximal Intron			0.00368844	0.00620761	0.811	0	0	0.002
ENST00000373210.4_1	AGO4	chr1	36282613	T	A	Deep Exon	1.6		0.0349902	0.00556061	0.608	0	0	0.002
ENST00000373210.4_1	AGO4	chr1	36282724	T	C	Proximal Intron			0.0929243	0.00727407	0.196	0	0	0
ENST00000373210.4_1	AGO4	chr1	36288380	T	C	Proximal Intron			0.0241357	0.00621202	0.219	0.01	0.01	0
ENST00000373210.4_1	AGO4	chr1	36288435	A	C	Proximal Intron		0.0362903	0.37605	0.00701793	0.517	0.24	0.21	0.191
ENST00000373210.4_1	AGO4	chr1	36288500	C	A	Deep Exon	16.7		0.0872815	0.00567114	0.243	0	0.01	0.039
ENST00000373210.4_1	AGO4	chr1	36288538	A	T	Deep Exon	41.3		0.325777	0.00564015	0.498	0.03	0.09	0.008
ENST00000373210.4_1	AGO4	chr1	36288577	G	T	Exon Near Junction	32.3	0.0175439	0.106578	0.00558984	0.619	0	0	0.293
ENST00000373210.4_1	AGO4	chr1	36288628	T	G	Proximal Intron		0	0.0709639	0.00688757	0.218	0	0.01	0
ENST00000373210.4_1	AGO4	chr1	36290862	C	T	Proximal Intron			0.0231719	0.00621625	0.294	0	0	0
ENST00000373210.4_1	AGO4	chr1	36290919	T	C	Exon Near Junction	29.4	0.0175439	0.11927	0.00564463	0.659	0.01	0	0.003
ENST00000373210.4_1	AGO4	chr1	36291056	A	G	Deep Exon	5.3		0.100582	0.0065832	1.133	0	0.01	0
ENST00000373210.4_1	AGO4	chr1	36291122	C	G	Proximal Intron		0	0.0609636	0.00614412	0.87	0	0.01	0
ENST00000373210.4_1	AGO4	chr1	36291171	T	A	Proximal Intron			0.0330012	0.00621656	0.296	0	0	0.036
ENST00000373210.4_1	AGO4	chr1	36291423	T	A	Intron Near Junction		0.483871	0.0158987	0.00615815	1.339	0.05	0.1	0.259
ENST00000373210.4_1	AGO4	chr1	36291448	T	C	Proximal Intron		0.0967742	0.00498641	0.00621254	1.081	0.02	0.04	0.035
ENST00000373210.4_1	AGO4	chr1	36291513	T	A	Proximal Intron		0.149194	0.0390424	0.0122469	1.625	0.16	0.17	0.317
ENST00000373210.4_1	AGO4	chr1	36291532	G	A	Exon Near Junction	17.5		0.100001	0.121491	0.762	0.02	0.02	0.484
ENST00000373210.4_1	AGO4	chr1	36291534	A	C	Exon Near Junction	22.7	0.0701754	0.070484	0.00573995	1.959	0.04	0.02	0.127
ENST00000373210.4_1	AGO4	chr1	36291535	A	C	Exon Near Junction	5.3		0.0643524	0.0141486	0.977	0	0	0.227
ENST00000373210.4_1	AGO4	chr1	36291601	A	T	Deep Exon	19.3		0.0608877	0.00559706	0.579	0	0.01	0.422
ENST00000373210.4_1	AGO4	chr1	36291716	G	C	Proximal Intron			0.118776	0.00894647	0.549	0	0	0
ENST00000373210.4_1	AGO4	chr1	36291746	C	T	Proximal Intron			0.157828	0.00755661	0.637	0.01	0.01	0
ENST00000373210.4_1	AGO4	chr1	36292393	T	A	Deep Exon	0.1		0.0207696	0.00738492	0.823	0	0	0.178
ENST00000373210.4_1	AGO4	chr1	36292494	T	G	Proximal Intron			0.120747	0.00713924	0.635	0	0.01	0
ENST00000373210.4_1	AGO4	chr1	36292511	A	T	Proximal Intron			0.0692213	0.00711971	0.847	0	0	0
ENST00000373210.4_1	AGO4	chr1	36296998	A	C	Proximal Intron		0.00403226	0.279265	0.00624995	0.335	0	0	0.011
ENST00000373210.4_1	AGO4	chr1	36297037	G	A	Exon Near Junction	32.1	0.0175439	0.133747	0.00823519	0.455	0.04	0.02	0.33
ENST00000373210.4_1	AGO4	chr1	36297113	T	A	Deep Exon	19.1		0.0825025	0.00581754	0.147	0	0	0.185
ENST00000373210.4_1	AGO4	chr1	36297370	T	G	Proximal Intron		0	0.123896	0.00613108	0.643	0	0.01	0.577
ENST00000373210.4_1	AGO4	chr1	36297431	G	A	Deep Exon	18.6		0.047204	0.0113045	1.023	0	0.01	0.001
ENST00000373210.4_1	AGO4	chr1	36297478	G	T	Deep Exon	36.1		0.28927	0.00581098	1.277	0	0.01	0.702
ENST00000373210.4_1	AGO4	chr1	36297482	A	C	Deep Exon	10.1		0.0608038	0.0056844	0.536	0	0	0.286
ENST00000373210.4_1	AGO4	chr1	36297616	T	G	Proximal Intron		0.00806452	0.189079	0.00642021	1.373	0.13	0.25	0.044
ENST00000373210.4_1	AGO4	chr1	36297628	T	G	Proximal Intron		0.0241935	0.0334759	0.00650287	0.907	0	0.01	0.077
ENST00000373210.4_1	AGO4	chr1	36297781	G	T	Exon Near Junction	10.9		0.0175272	0.0127023	0.995	0	0.01	0.501
ENST00000373210.4_1	AGO4	chr1	36297821	A	G	Proximal Intron		0	0.0609351	0.0069342	0.629	0	0	0.085
ENST00000373210.4_1	AGO4	chr1	36297834	A	T	Proximal Intron		0	0.193473	0.00844466	0.744	0	0.01	0.009
ENST00000373210.4_1	AGO4	chr1	36298062	C	T	Deep Exon	41		0.207648	0.00586905	3.65	0.16	0.42	0.018
ENST00000373210.4_1	AGO4	chr1	36298107	G	T	Deep Exon	48		0.384267	0.0712198	3.635	0	0.59	0.776
ENST00000373210.4_1	AGO4	chr1	36298204	T	G	Proximal Intron		0.0645161	0.0769689	0.00872164	1.031	0.01	0.03	0.197
ENST00000373210.4_1	AGO4	chr1	36299558	A	T	Proximal Intron		0.00806452	0.207879	0.00974544	0.096	0	0	0.163
ENST00000373210.4_1	AGO4	chr1	36299562	A	C	Proximal Intron		0	0.351502	0.00629899	0.223	0	0	0.063
ENST00000373210.4_1	AGO4	chr1	36301338	G	T	Proximal Intron			0.0166486	0.0060066	0.39	0	0	0.002
ENST00000373210.4_1	AGO4	chr1	36301356	G	A	Proximal Intron			0.00853226	0.00960055	0.15	0	0	0
ENST00000373210.4_1	AGO4	chr1	36301559	T	G	Deep Exon	49.7	0.0175439	0.194795	0.00553185	0.938	0.11	0.04	0.305
ENST00000373210.4_1	AGO4	chr1	36301601	T	C	Intron Near Junction		0.387097	0.211629	0.00723345	1.569	0	0.01	0.021
ENST00000373210.4_1	AGO4	chr1	36301621	T	A	Proximal Intron		0	0.0262142	0.00700359	0.287	0.01	0.01	0.032
ENST00000373210.4_1	AGO4	chr1	36301660	C	A	Proximal Intron			0.0693809	0.00728848	0.109	0	0	0.001
ENST00000373210.4_1	AGO4	chr1	36301683	G	A	Proximal Intron			0.084672	0.00724567	0.484	0	0.01	0
ENST00000373210.4_1	AGO4	chr1	36306745	C	A	Proximal Intron		0.016129	0.43129	0.00657228	0.332	0.05	0.07	0.343
ENST00000373210.4_1	AGO4	chr1	36306820	C	G	Deep Exon	44.6	0	0.0973258	0.00555711	0.866	0.04	0.02	0.027
ENST00000373210.4_1	AGO4	chr1	36306903	T	G	Deep Exon	36.2		0.0129338	0.00918119	0.194	0	0	0.096
ENST00000373210.4_1	AGO4	chr1	36307014	C	T	Deep Exon	30.3		0.0663205	0.0171856	0.414	0	0	0.007
ENST00000373210.4_1	AGO4	chr1	36307252	A	G	Deep Exon	25.6	0.0175439	0.142834	0.00877419	1.463	0.01	0	0.3
ENST00000373210.4_1	AGO4	chr1	36307288	A	C	Deep Exon	26.7	0.140351	0.145344	0.00560269	0.55	0	0	0
ENST00000373210.4_1	AGO4	chr1	36315713	A	G	Proximal Intron		0	0.239076	0.00892882	1.424	0	0	0.001
ENST00000373210.4_1	AGO4	chr1	36315730	A	G	Proximal Intron		0.00806452	0.75249	0.00637404	1.232	0	0.01	0.378
ENST00000373210.4_1	AGO4	chr1	36315776	G	A	Deep Exon	12.7		0.0734181	0.00561177	1.555	0	0.01	0.005
ENST00000373210.4_1	AGO4	chr1	36316376	C	A	Proximal Intron			0.037868	0.00613654	0.62	0	0.01	0
ENST00000375107.8_1	AGPAT1	chr6	32138123	A	T	Proximal Intron			0.0219594	0.00618205	0.871	0	0	0
ENST00000375107.8_1	AGPAT1	chr6	32138130	C	T	Proximal Intron			0.0454631	0.00632077	0.403	0	0.01	0
ENST00000375107.8_1	AGPAT1	chr6	32138154	G	A	Proximal Intron		0	0.0725178	0.00615572	1.988	0	0	0
ENST00000375107.8_1	AGPAT1	chr6	32138244	G	T	Deep Exon	44.1	0.0175439	0.112395	0.0056544	0.158	0	0.02	0
ENST00000375107.8_1	AGPAT1	chr6	32138269	T	C	Deep Exon	13.8		0.0124494	0.0057949	1.3	0	0.01	0.0751667
ENST00000375107.8_1	AGPAT1	chr6	32138311	G	C	Deep Exon	1.2		0.0163738	0.00574476	1.033	0	0.01	0.359
ENST00000375107.8_1	AGPAT1	chr6	32138622	G	T	Proximal Intron			0.119551	0.00712887	0.583	0	0.02	0.002
ENST00000375107.8_1	AGPAT1	chr6	32138718	C	A	Exon Near Junction	4	0.0175439	0.33655	0.00578243	0.086	0	0.02	0.306
ENST00000375107.8_1	AGPAT1	chr6	32138727	A	C	Deep Exon	28.7	0	0.073194	0.00554979	0.297	0.05	0.02	0.506
ENST00000375107.8_1	AGPAT1	chr6	32138816	A	G	Deep Exon	28.7		0.0955296	0.00567735	0.171	0.02	0.02	0.6195
ENST00000371696.7_1	AGPAT2	chr9	139569279	C	T	Proximal Intron		0.016129	0.362379	0.00610682	0.676	0	0	0.371
ENST00000371696.7_1	AGPAT2	chr9	139569335	G	T	Proximal Intron			0.000875707	0.00608593	1.171	0	0	0.003
ENST00000371696.7_1	AGPAT2	chr9	139569344	C	A	Proximal Intron			0.046403	0.00607727	1.633	0	0	0.001
ENST00000371696.7_1	AGPAT2	chr9	139570971	C	G	Proximal Intron			0.015016	0.00697631	0.23	0	0	0
ENST00000371696.7_1	AGPAT2	chr9	139571122	C	A	Deep Exon	45.4		0.337212	0.00569681	1.902	0.1	0.03	0.287733
ENST00000371696.7_1	AGPAT2	chr9	139571139	G	A	Intron Near Junction		0.0524194	0.161572	0.00852189	0.656	0.01	0	0.034
ENST00000371696.7_1	AGPAT2	chr9	139571441	T	A	Deep Exon	9.6		0.0138801	0.00557887	0.521	0	0	0.023
ENST00000371696.7_1	AGPAT2	chr9	139571497	C	T	Deep Exon	49.9	0.0526316	0.343756	0.00554023	0.584	0	0	0.042
ENST00000371696.7_1	AGPAT2	chr9	139571499	C	G	Deep Exon	47.2		0.157318	0.00565323	0.14	0	0	0.008
ENST00000371696.7_1	AGPAT2	chr9	139571566	C	T	Deep Exon	11.6	0.0350877	0.0203927	0.00553465	0.005	0.05	0.02	0.154
ENST00000371696.7_1	AGPAT2	chr9	139571624	G	A	Proximal Intron		0.00403226	0.141556	0.00613975	0.583	0	0	0
ENST00000371696.7_1	AGPAT2	chr9	139572081	G	T	Proximal Intron			0.0649686	0.00616887	0.177	0.07	0.02	0.003
ENST00000291572.13_1	AGPAT3	chr21	45387820	T	G	Intron Near Junction		0.241935	1.97674	0.0165669	0.861	0.56	0.24	0.721
ENST00000291572.13_1	AGPAT3	chr21	45387832	G	T	Exon Near Junction	5.1		0.062744	0.00768906	0.438	0	0	0.587417
ENST00000291572.13_1	AGPAT3	chr21	45387857	G	C	Deep Exon	4.7		0.00796094	0.00764385	0.08	0	0	0.56575
ENST00000291572.13_1	AGPAT3	chr21	45388948	G	T	Proximal Intron			0.0370906	0.00604866	0.244	0	0	0
ENST00000291572.13_1	AGPAT3	chr21	45388964	G	C	Proximal Intron		0	0.324964	0.0062134	0.348	0	0.01	0.212
ENST00000291572.13_1	AGPAT3	chr21	45388998	G	T	Essential Splice		0.676471	2.92374	0.99323	2.563	0.99	0.83	0.997
ENST00000291572.13_1	AGPAT3	chr21	45389016	T	A	Deep Exon	39.4	0.0175439	0.0855274	0.00553909	0.439	0	0	0
ENST00000291572.13_1	AGPAT3	chr21	45389032	T	G	Deep Exon	20.2		0.10044	0.00560214	0.484	0	0	0
ENST00000291572.13_1	AGPAT3	chr21	45389162	T	C	Essential Splice		0.700692	1.02675	0.990395	3.246	0.87	0.85	0.842
ENST00000291572.13_1	AGPAT3	chr21	45390507	G	T	Proximal Intron		0	0.471749	0.0253314	1.168	0	0	0.153
ENST00000291572.13_1	AGPAT3	chr21	45390590	G	C	Deep Exon	28.4		0.136296	0.00758395	0.974	0.01	0	0
ENST00000291572.13_1	AGPAT3	chr21	45390617	T	C	Deep Exon	15.4	0	0.0430493	0.00554801	0.635	0	0	0.039
ENST00000291572.13_1	AGPAT3	chr21	45390652	G	T	Deep Exon	39.4		0.0913203	0.00798728	0.787	0.03	0.01	0.001
ENST00000291572.13_1	AGPAT3	chr21	45390658	C	T	Deep Exon	28.6		0.0356447	0.00569949	0.802	0	0	0.003
ENST00000291572.13_1	AGPAT3	chr21	45390730	C	T	Proximal Intron		0.0645161	0.0112869	0.00841618	0.626	0	0	0
ENST00000291572.13_1	AGPAT3	chr21	45391174	C	A	Proximal Intron			0.0200275	0.0060146	0.104	0.01	0	0.003
ENST00000291572.13_1	AGPAT3	chr21	45391189	G	A	Proximal Intron			0.0599219	0.00610682	0.08	0.16	0.03	0.072
ENST00000291572.13_1	AGPAT3	chr21	45391356	C	G	Deep Exon	50		0.635548	0.00574525	1.488	0.19	0.04	0.354
ENST00000291572.13_1	AGPAT3	chr21	45391465	A	G	Proximal Intron			0.0425958	0.00710871	0.518	0.01	0	0.005
ENST00000291572.13_1	AGPAT3	chr21	45397910	T	G	Proximal Intron		0.366935	1.41916	0.71941	1.281	0.68	0.6	0.9025
ENST00000291572.13_1	AGPAT3	chr21	45400959	C	G	Deep Exon	8.3		0.0884192	0.00557842	1.449	0	0.01	0
ENST00000291572.13_1	AGPAT3	chr21	45401078	A	T	Intron Near Junction		0.387097	0.0314811	0.00715295	0.594	0	0	0.257
ENST00000291572.13_1	AGPAT3	chr21	45401093	T	C	Proximal Intron		0.0645161	0.016745	0.00694767	0.818	0	0.01	0.046
ENST00000291572.13_1	AGPAT3	chr21	45401098	C	T	Proximal Intron		0.0645161	0.0460088	0.00710208	0.994	0	0	0.125
ENST00000291572.13_1	AGPAT3	chr21	45401145	C	A	Proximal Intron			0.0236649	0.00825946	0.598	0	0.02	0
ENST00000320285.9_1	AGPAT4	chr6	161560484	G	A	Deep Exon	19.7	0.140351	0.0557932	0.00556746		0	0	0.062
ENST00000320285.9_1	AGPAT4	chr6	161560502	T	C	Deep Exon	50		0.402131	0.00567228		0	0.02	0.178
ENST00000320285.9_1	AGPAT4	chr6	161560516	A	C	Deep Exon	1		0.0307962	0.00563056		0	0	0.092
ENST00000320285.9_1	AGPAT4	chr6	161560621	C	A	Deep Exon	29.9		0.0572922	0.00571973		0	0	0.002
ENST00000320285.9_1	AGPAT4	chr6	161560636	T	C	Deep Exon	50		0.391397	0.00570173		0.02	0.05	0.152
ENST00000320285.9_1	AGPAT4	chr6	161560726	C	G	Proximal Intron			0.0225674	0.00608052		0	0.01	0.002
ENST00000320285.9_1	AGPAT4	chr6	161567585	C	T	Deep Exon	14.6		0.0909918	0.00557367	0.434	0.01	0	0.101
ENST00000320285.9_1	AGPAT4	chr6	161567597	C	G	Deep Exon	31		0.232107	0.00559854	0.303	0.05	0.01	0.112
ENST00000320285.9_1	AGPAT4	chr6	161570404	T	G	Proximal Intron			0.00864422	0.00619698	0.883	0	0.01	0
ENST00000320285.9_1	AGPAT4	chr6	161574485	T	G	Deep Exon	7.2		0.0207611	0.00567415	0.809	0	0	0.049
ENST00000320285.9_1	AGPAT4	chr6	161574561	A	C	Proximal Intron		0	0.0784967	0.00632241	0.534	0.04	0.01	0.04
ENST00000320285.9_1	AGPAT4	chr6	161574576	C	G	Proximal Intron		0	0.198321	0.00615858	0.844	0.01	0.01	0
ENST00000320285.9_1	AGPAT4	chr6	161575132	A	C	Proximal Intron			0.0291023	0.00692324	0.643	0.03	0.04	0.005
ENST00000320285.9_1	AGPAT4	chr6	161575153	G	C	Proximal Intron			0.0703048	0.00692571	0.536	0	0.07	0.296
ENST00000320285.9_1	AGPAT4	chr6	161587182	T	C	Proximal Intron			0.0407808	0.00834688	0.232	0	0	0
ENST00000320285.9_1	AGPAT4	chr6	161587439	C	A	Deep Exon	36.1		0.0328927	0.00932988	0.598	0.01	0	0.077
ENST00000320285.9_1	AGPAT4	chr6	161587483	C	A	Proximal Intron		0.00806452	0.0981338	0.00777895	0.166	0	0	0.838
ENST00000320285.9_1	AGPAT4	chr6	161587539	G	T	Proximal Intron			0.0159139	0.00604833	0.32	0	0	0
ENST00000285518.11_1	AGPAT5	chr8	6582322	A	T	Proximal Intron			0.0133179	0.00755512	1.076	0	0	0.011
ENST00000285518.11_1	AGPAT5	chr8	6582325	G	A	Proximal Intron			0.0123806	0.00607059	0.915	0	0.01	0.018
ENST00000285518.11_1	AGPAT5	chr8	6582344	A	T	Proximal Intron		0	0.409471	0.00940644	1.265	0	0	0.02
ENST00000285518.11_1	AGPAT5	chr8	6582534	A	G	Proximal Intron			0.00790782	0.00712499	0.703	0.01	0.01	0.028
ENST00000285518.11_1	AGPAT5	chr8	6588215	G	A	Proximal Intron		0.258065	0.817209	0.21985	0.81	0.02	0.03	0.418
ENST00000285518.11_1	AGPAT5	chr8	6588230	A	C	Essential Splice		0.869281	2.87613	0.97236	2.183	0.72	0.81	0.944
ENST00000285518.11_1	AGPAT5	chr8	6590094	T	G	Deep Exon	45.5		0.337993	0.0101416	1.618	0	0.01	0.472
ENST00000285518.11_1	AGPAT5	chr8	6590269	C	G	Proximal Intron			0.0689149	0.00720313	1.227	0	0	0
ENST00000285518.11_1	AGPAT5	chr8	6599108	T	G	Proximal Intron			0.0102683	0.0124876	0.466	0	0.01	0
ENST00000285518.11_1	AGPAT5	chr8	6599122	T	G	Proximal Intron			0.0157003	0.0165036	0.215	0	0.01	0.04
ENST00000285518.11_1	AGPAT5	chr8	6599151	A	G	Proximal Intron		0.00806452	0.00347	0.0123897	0.424	0.07	0.04	0.019
ENST00000285518.11_1	AGPAT5	chr8	6599246	C	G	Deep Exon	46.4		0.297401	0.00792118	1.182	0.19	0.13	0.161
ENST00000285518.11_1	AGPAT5	chr8	6599343	A	T	Proximal Intron			0.104156	0.00961678	0.103	0	0	0.002
ENST00000285518.11_1	AGPAT5	chr8	6599358	T	G	Proximal Intron			0.107097	0.00693601	0.486	0	0	0
ENST00000285518.11_1	AGPAT5	chr8	6605414	A	T	Proximal Intron			0.0237776	0.00709384	0.111	0	0	0
ENST00000264167.11_1	AGPS	chr2	178284945	G	A	Proximal Intron			0.0248531	0.00614489	1.129	0	0	0
ENST00000264167.11_1	AGPS	chr2	178284962	A	C	Proximal Intron		0.00403226	0.132228	0.00629572	0.427	0	0	0
ENST00000264167.11_1	AGPS	chr2	178285062	G	A	Deep Exon	47.1		0.378133	0.00625505	2.258	0	0	0.154
ENST00000264167.11_1	AGPS	chr2	178299073	G	A	Deep Exon	4.4		0.139559	0.00569998	0.711	0	0.01	0.688
ENST00000264167.11_1	AGPS	chr2	178301424	C	A	Proximal Intron			0.0345183	0.00602292	0.101	0	0	0
ENST00000264167.11_1	AGPS	chr2	178301628	T	G	Proximal Intron		0	0.0131038	0.00626029	1.916	0	0	0.575
ENST00000264167.11_1	AGPS	chr2	178301705	C	T	Intron Near Junction		0.157258	0.102139	0.00729463	2.332	0.04	0.1	0.224
ENST00000264167.11_1	AGPS	chr2	178301878	A	T	Proximal Intron			0.0126607	0.00836835	2.449	0	0	0
ENST00000264167.11_1	AGPS	chr2	178305664	A	T	Proximal Intron		0	0.0584186	0.00635953	0.54	0	0.03	0
ENST00000264167.11_1	AGPS	chr2	178305720	T	A	Deep Exon	12.2		0.102828	0.00563813	0.73	0	0	0.156
ENST00000264167.11_1	AGPS	chr2	178305778	C	T	Proximal Intron		0.322581	0.0849746	0.00845153	0.382	0.01	0	0.3
ENST00000264167.11_1	AGPS	chr2	178307051	T	C	Proximal Intron			0.00794448	0.00617041	0.075	0	0	0
ENST00000264167.11_1	AGPS	chr2	178307155	G	T	Deep Exon	21.1		0.219847	0.00789467	0.937	0.02	0.05	0.23
ENST00000264167.11_1	AGPS	chr2	178310193	T	G	Proximal Intron			0.049993	0.00610789	0.3	0	0	0.002
ENST00000264167.11_1	AGPS	chr2	178310343	T	G	Deep Exon	35.9		0.158476	0.00587358	1.275	0	0.01	0
ENST00000264167.11_1	AGPS	chr2	178310365	T	A	Proximal Intron		0.322581	0.050379	0.00715339	0.55	0	0	0
ENST00000264167.11_1	AGPS	chr2	178310389	A	C	Proximal Intron		0	0.087716	0.00700083	0.309	0	0	0
ENST00000264167.11_1	AGPS	chr2	178310407	T	G	Proximal Intron			0.108495	0.00687673	0.455	0	0	0
ENST00000264167.11_1	AGPS	chr2	178310418	T	C	Proximal Intron			0.126676	0.00696191	0.995	0	0	0
ENST00000264167.11_1	AGPS	chr2	178310441	C	A	Proximal Intron			0.0343417	0.00688043	0.721	0	0	0
ENST00000264167.11_1	AGPS	chr2	178326529	A	C	Proximal Intron			0.0269311	0.00614632	0.418	0	0	0
ENST00000264167.11_1	AGPS	chr2	178326555	A	C	Proximal Intron			0.0234235	0.00636274	2.019	0	0	0
ENST00000264167.11_1	AGPS	chr2	178326569	T	C	Proximal Intron			0.0162143	0.00631787	0.419	0	0	0
ENST00000264167.11_1	AGPS	chr2	178326608	T	G	Proximal Intron		0.0322581	0.422321	0.018101	1.683	0.04	0.02	0.707
ENST00000264167.11_1	AGPS	chr2	178326807	G	A	Proximal Intron			0.0849626	0.00840705	0.189	0	0	0
ENST00000264167.11_1	AGPS	chr2	178333340	G	C	Proximal Intron			0.0100327	0.00708405	1.278	0	0	0
ENST00000264167.11_1	AGPS	chr2	178346981	C	G	Proximal Intron			0.0169234	0.008381	0.907	0	0	0
ENST00000264167.11_1	AGPS	chr2	178362329	T	G	Proximal Intron			0.0110665	0.00620046	1.125	0	0	0
ENST00000264167.11_1	AGPS	chr2	178362370	G	T	Proximal Intron		0.00403226	0.130807	0.00610109	0.913	0	0	0
ENST00000264167.11_1	AGPS	chr2	178362456	C	A	Deep Exon	41.1		0.606723	0.0057352	3.681	0	0.03	0.037
ENST00000264167.11_1	AGPS	chr2	178362459	T	A	Deep Exon	5.6		0.0400014	0.00571605	1.519	0	0	0.025
ENST00000264167.11_1	AGPS	chr2	178362465	A	G	Deep Exon	49.2		0.610072	0.00757428	2.42	0	0.01	0.045
ENST00000264167.11_1	AGPS	chr2	178364467	T	G	Intron Near Junction		0.516129	0.604175	0.00716067	0.944	0.23	0.09	0.14
ENST00000264167.11_1	AGPS	chr2	178370327	G	C	Proximal Intron		0.0645161	0.188747	0.00842675	0.08	0	0	0.481
ENST00000264167.11_1	AGPS	chr2	178372614	A	C	Proximal Intron			0.0920756	0.00683886	0.242	0	0.01	0
ENST00000264167.11_1	AGPS	chr2	178372635	C	A	Proximal Intron			0.0576609	0.00606458	0.886	0	0	0.001
ENST00000264167.11_1	AGPS	chr2	178372657	T	G	Proximal Intron		0.0806452	0.231875	0.0112228	0.251	0.01	0.02	0.021
ENST00000264167.11_1	AGPS	chr2	178372675	T	G	Proximal Intron		0.0564516	1.05643	0.219764	1.059	0.07	0.07	0.611
ENST00000264167.11_1	AGPS	chr2	178372847	T	C	Proximal Intron			0.0538086	0.00699533	0.395	0	0	0
ENST00000264167.11_1	AGPS	chr2	178378463	T	C	Proximal Intron			0.018482	0.00623047	1.412	0	0	0
ENST00000264167.11_1	AGPS	chr2	178378507	A	C	Proximal Intron		0	0.336299	0.00606888	1.671	0	0	0
ENST00000264167.11_1	AGPS	chr2	178378720	T	G	Proximal Intron			0.190915	0.00710424	0.151	0	0	0
ENST00000264167.11_1	AGPS	chr2	178386112	T	G	Proximal Intron		0.0322581	0.106683	0.0087613	0.976	0.03	0.03	0.204
ENST00000264167.11_1	AGPS	chr2	178388503	A	C	Deep Exon	41.4		0.249017	0.00622271	1.798	0.01	0	0.138
ENST00000419304.7_1	AGR2	chr7	16834477	C	A	Proximal Intron			0.154922	0.10088	0.297	0	0	0.0226667
ENST00000419304.7_1	AGR2	chr7	16834493	G	C	Proximal Intron			0.0585566	0.008387	0.148	0	0	0.037
ENST00000419304.7_1	AGR2	chr7	16834539	C	G	Proximal Intron			0.139183	0.00878079	0.426	0	0	0.201
ENST00000419304.7_1	AGR2	chr7	16834559	C	A	Essential Splice			5.1845	0.643718	3.327	0.91	0.8	0.981
ENST00000419304.7_1	AGR2	chr7	16834569	T	C	Exon Near Junction	28.8		0.167045	0.00556124	0.811	0	0.04	0.03
ENST00000419304.7_1	AGR2	chr7	16837156	T	C	Proximal Intron			0.0105401	0.00854202	0.274	0	0	0
ENST00000419304.7_1	AGR2	chr7	16837268	C	T	Deep Exon	31.1	0.0175439	0.372201	0.0067947	0.582	0.1	0.13	0.01
ENST00000419304.7_1	AGR2	chr7	16837288	C	T	Deep Exon	42.8		0.537403	0.00569828	0.827	0.1	0.25	0.113
ENST00000419304.7_1	AGR2	chr7	16837395	G	T	Proximal Intron			0.0179451	0.00618709	0.253	0	0	0
ENST00000419304.7_1	AGR2	chr7	16839345	G	T	Proximal Intron		0	0.0461816	0.00844124	0.882	0.02	0	0.074
ENST00000419304.7_1	AGR2	chr7	16839524	A	T	Proximal Intron			0.0193286	0.00990002	0.606	0	0	0
ENST00000419304.7_1	AGR2	chr7	16840865	A	C	Proximal Intron		0	0.137622	0.00619082	2.155	0	0.01	0.007
ENST00000419304.7_1	AGR2	chr7	16840866	G	T	Proximal Intron		0	0.0730213	0.00621895	1.622	0	0	0.001
ENST00000419304.7_1	AGR2	chr7	16840900	C	T	Proximal Intron		0	0.116945	0.00630824	1.88	0	0.01	0
ENST00000419304.7_1	AGR2	chr7	16840949	C	G	Exon Near Junction	5.6		0.34767	0.00566803	2.188	0	0	0.006
ENST00000419304.7_1	AGR2	chr7	16841054	C	G	Proximal Intron		0	0.0465176	0.00605549	1.126	0.01	0	0
ENST00000310398.7_1	AGR3	chr7	16900092	A	G	Proximal Intron		0.387097	0.00576317	0.00697861	0.663	0	0.01	0.043
ENST00000310398.7_1	AGR3	chr7	16900145	C	T	Deep Exon	43.5		0.330416	0.00562012	1.783	0.02	0.06	0.004
ENST00000310398.7_1	AGR3	chr7	16900305	G	T	Proximal Intron			0.00237233	0.00610429	0.478	0	0	0.001
ENST00000310398.7_1	AGR3	chr7	16901033	T	G	Deep Exon	28.3		0.0231746	0.00558379	0.41	0	0	0.048
ENST00000310398.7_1	AGR3	chr7	16901103	T	G	Proximal Intron		0.0443548	0.366055	0.00638939	0.481	0.02	0.03	0
ENST00000310398.7_1	AGR3	chr7	16901104	G	A	Proximal Intron		0.0282258	0.76927	0.00619429	0.437	0	0	0
ENST00000310398.7_1	AGR3	chr7	16901107	T	C	Proximal Intron		0.0282258	0.00603762	0.0122198	0.771	0.01	0.01	0.035
ENST00000310398.7_1	AGR3	chr7	16901108	T	C	Proximal Intron		0.0362903	0.0731028	0.00621038	0.075	0	0.01	0
ENST00000310398.7_1	AGR3	chr7	16901588	A	G	Proximal Intron		0.290323	0.0634247	0.00698604	0.975	0	0.02	0.154
ENST00000310398.7_1	AGR3	chr7	16901633	T	A	Deep Exon	36.4		0.26282	0.00558597	1.266	0.02	0.04	0.103
ENST00000310398.7_1	AGR3	chr7	16902165	C	A	Proximal Intron			0.181136	0.00686255	0.593	0	0	0
ENST00000310398.7_1	AGR3	chr7	16902180	A	T	Proximal Intron			0.120518	0.00703464	1.395	0	0.01	0
ENST00000310398.7_1	AGR3	chr7	16902192	A	C	Proximal Intron		0.322581	0.122099	0.00706821	1.28	0	0	0
ENST00000310398.7_1	AGR3	chr7	16902211	A	T	Proximal Intron		0.322581	0.142597	0.00699418	1.008	0.02	0.04	0.023
ENST00000310398.7_1	AGR3	chr7	16902275	A	T	Deep Exon	8.9		0.0923904	0.00563209	3.672	0.03	0.04	0.028
ENST00000310398.7_1	AGR3	chr7	16902359	A	G	Proximal Intron			0.0422543	0.00637134	1.212	0	0.02	0
ENST00000310398.7_1	AGR3	chr7	16913505	A	T	Proximal Intron		0.0282258	0.335809	0.00613527	0.892	0	0	0
ENST00000379370.7_1	AGRN	chr1	957514	T	G	Proximal Intron			0.0241623	0.00623968	1.034	0.02	0.01	0
ENST00000379370.7_1	AGRN	chr1	957631	C	A	Deep Exon	5.4		0.020006	0.00554548	0.273	0	0	0.002
ENST00000379370.7_1	AGRN	chr1	957661	C	G	Deep Exon	28.4		0.0154205	0.00858274	0.489	0	0	0.005
ENST00000379370.7_1	AGRN	chr1	957826	G	T	Deep Exon	44	0.0175439	0.149586	0.0055943	0.471	0.14	0.01	0.065
ENST00000379370.7_1	AGRN	chr1	957906	T	C	Proximal Intron			0.140995	0.00697422	0.331	0	0	0
ENST00000379370.7_1	AGRN	chr1	970590	G	A	Proximal Intron			0.0429962	0.00610375	0.693	0	0	0
ENST00000379370.7_1	AGRN	chr1	970630	C	G	Proximal Intron		0.00806452	0.504214	0.00651393	0.937	0	0.01	0
ENST00000379370.7_1	AGRN	chr1	970683	G	C	Deep Exon	19.8		0.0825638	0.00557089	0.452	0	0.01	0.267
ENST00000379370.7_1	AGRN	chr1	975948	T	C	Proximal Intron			0.0261199	0.00704624	1.193	0	0.02	0
ENST00000379370.7_1	AGRN	chr1	975953	G	C	Proximal Intron			0.0486181	0.00612792	0.208	0	0.02	0.015
ENST00000379370.7_1	AGRN	chr1	976489	G	A	Proximal Intron			0.00468752	0.00752107	1.391	0	0.01	0.001
ENST00000379370.7_1	AGRN	chr1	976522	G	A	Proximal Intron		0.00403226	0.00626703	0.00632703	1.356	0.04	0	0.076
ENST00000379370.7_1	AGRN	chr1	976603	G	T	Deep Exon	3.9		0.0432178	0.00557064	0.801	0.02	0.01	0.003
ENST00000379370.7_1	AGRN	chr1	976652	G	T	Deep Exon	31.8		0.0372306	0.00596144	0.441	0	0	0
ENST00000379370.7_1	AGRN	chr1	976703	C	A	Deep Exon	22.7		0.0856466	0.00575334	0.318	0	0.01	0.048
ENST00000379370.7_1	AGRN	chr1	976725	C	A	Deep Exon	39.5	0.0175439	0.0593969	0.00805955	1.148	0	0	0.057
ENST00000379370.7_1	AGRN	chr1	976799	C	G	Proximal Intron		0.290323	0.300679	0.00615162	1.891	0	0	0.004
ENST00000379370.7_1	AGRN	chr1	976814	G	C	Proximal Intron		0.129032	0.00500987	0.00626042	2.117	0.15	0.13	0.005
ENST00000379370.7_1	AGRN	chr1	976985	C	G	Deep Exon	49.9		0.277	0.00560296	1.637	0	0.07	0.01
ENST00000379370.7_1	AGRN	chr1	977039	T	A	Deep Exon	13.9	0	0.10955	0.00555906	0.536	0	0.01	0.048
ENST00000379370.7_1	AGRN	chr1	977161	C	A	Proximal Intron			0.0338713	0.00627606	1.261	0.02	0.01	0.008
ENST00000379370.7_1	AGRN	chr1	977239	C	T	Proximal Intron			0.0108781	0.00613618	0.769	0	0	0
ENST00000379370.7_1	AGRN	chr1	977279	G	C	Proximal Intron			0.0315012	0.00618691	1.899	0.09	0.03	0.037
ENST00000379370.7_1	AGRN	chr1	977308	C	A	Proximal Intron		0	0.185536	0.00641364	1.434	0.02	0.01	0.274
ENST00000379370.7_1	AGRN	chr1	977563	G	T	Proximal Intron		0.193548	0.0265787	0.00686578	1.034	0	0.01	0.066
ENST00000379370.7_1	AGRN	chr1	978676	T	G	Deep Exon	48.6		0.155006	0.00569411	2.388	0.14	0.16	0.032
ENST00000379370.7_1	AGRN	chr1	978763	G	A	Deep Exon	24.6		0.0223931	0.00562882	0.875	0	0.02	0.016
ENST00000379370.7_1	AGRN	chr1	978779	G	A	Deep Exon	44.8	0.333333	0.178077	0.0101779	1.632	0	0.03	0
ENST00000379370.7_1	AGRN	chr1	978943	A	G	Deep Exon	49.6	0.105263	0.29501	0.00572905	1.534	0	0.07	0.089
ENST00000379370.7_1	AGRN	chr1	979085	C	G	Deep Exon	14.5		0.0507689	0.00628947	0.814	0.01	0	0.011
ENST00000379370.7_1	AGRN	chr1	979345	A	T	Deep Exon	3.5		0.0374219	0.00554205	0.42	0	0	0.227
ENST00000379370.7_1	AGRN	chr1	979895	C	T	Proximal Intron			0.0264111	0.00697098	0.532	0.01	0	0.007
ENST00000379370.7_1	AGRN	chr1	980458	G	A	Proximal Intron			0.0106218	0.0214302	0.501	0.18	0.26	0.134
ENST00000379370.7_1	AGRN	chr1	980505	C	T	Proximal Intron		0	0.0323965	0.00621738	0.582	0	0.01	0.015
ENST00000379370.7_1	AGRN	chr1	980691	T	A	Proximal Intron		0.677419	0.141527	0.0283912	0.633	0	0.02	0.176
ENST00000379370.7_1	AGRN	chr1	980708	C	T	Proximal Intron		0	0.0901306	0.00630643	0.5	0	0.01	0.34
ENST00000379370.7_1	AGRN	chr1	980737	A	G	Essential Splice		0.880174	0.0112172	0.973271	2.312	0.99	0.84	0.997
ENST00000379370.7_1	AGRN	chr1	980810	C	T	Deep Exon	11		0.019656	0.00565053	0.228	0	0	0
ENST00000379370.7_1	AGRN	chr1	980953	T	G	Proximal Intron		0.0645161	0.229926	0.00612005	0.56	0	0	0
ENST00000379370.7_1	AGRN	chr1	981165	G	T	Deep Exon	0.6	0	0.00366921	0.00553986	0.457	0	0.01	0.164
ENST00000379370.7_1	AGRN	chr1	981193	G	T	Deep Exon	41		0.0595684	0.00559919	0.29	0	0.01	0.017
ENST00000379370.7_1	AGRN	chr1	981248	G	C	Exon Near Junction	21.6		0.0312811	0.00721531	0.561	0	0	0
ENST00000379370.7_1	AGRN	chr1	981325	T	C	Proximal Intron		0.00806452	0.0103796	0.0068761	0.341	0	0.09	0.088
ENST00000379370.7_1	AGRN	chr1	981364	T	A	Deep Exon	22.5		0.0245337	0.00603086	0.485	0.41	0.1	0.122
ENST00000379370.7_1	AGRN	chr1	981419	C	A	Deep Exon	29.3		0.078411	0.00555251	0.495	0.01	0	0.069
ENST00000379370.7_1	AGRN	chr1	981443	C	T	Deep Exon	13.2		0.0836674	0.00855888	0.337	0	0	0
ENST00000379370.7_1	AGRN	chr1	981562	C	G	Deep Exon	3.5		0.0285849	0.00564131	0.338	0.01	0.02	0.076
ENST00000379370.7_1	AGRN	chr1	981632	G	A	Deep Exon	39.4	0	0.212161	0.00558042	0.64	0.03	0.04	0.147
ENST00000379370.7_1	AGRN	chr1	981700	T	G	Proximal Intron			0.0768121	0.00619769	0.438	0	0.09	0.021
ENST00000379370.7_1	AGRN	chr1	981775	A	C	Essential Splice		0.770153	2.12014	0.923945	1.995	0.94	0.81	0.964
ENST00000379370.7_1	AGRN	chr1	981796	T	A	Deep Exon	25.8	0	0.00170014	0.00576145	0.296	0	0.01	0.056
ENST00000379370.7_1	AGRN	chr1	982085	G	A	Deep Exon	19		0.0438958	0.0106322	0.176	0.05	0.07	0.378
ENST00000379370.7_1	AGRN	chr1	982186	G	A	Proximal Intron		0.0241935	0.258351	0.534806	1.196	0.07	0.01	0.662
ENST00000379370.7_1	AGRN	chr1	982210	C	T	Deep Exon	5.7	0	0.0102071	0.00594244	0.526	0	0.01	0.002
ENST00000379370.7_1	AGRN	chr1	982265	T	G	Deep Exon	40.5		0.0876092	0.00560615	0.782	0	0	0.573
ENST00000379370.7_1	AGRN	chr1	982346	A	C	Intron Near Junction		0.387097	0.655916	0.00846796	0.352	0	0	0.128
ENST00000379370.7_1	AGRN	chr1	982387	C	T	Proximal Intron		0.0645161	0.124637	0.00686917	0.702	0.01	0.01	0.006
ENST00000379370.7_1	AGRN	chr1	982692	G	C	Proximal Intron		0.0241935	0.206831	0.00624178	0.822	0.02	0	0
ENST00000379370.7_1	AGRN	chr1	982961	C	T	Exon Near Junction	31.7	0.0175439	0.0940609	0.00557371	0.441	0.18	0.06	0.042
ENST00000379370.7_1	AGRN	chr1	983005	G	A	Deep Exon	10.3		0.04499	0.0055726	0.115	0	0.01	0.06
ENST00000379370.7_1	AGRN	chr1	983075	C	A	Intron Near Junction		0.483871	0.0283141	0.00611613	2.153	0	0.01	0.083
ENST00000379370.7_1	AGRN	chr1	983113	G	C	Proximal Intron		0.0967742	0.0325487	0.00611487	1.406	0.01	0.01	0.063
ENST00000379370.7_1	AGRN	chr1	983321	C	T	Proximal Intron		0.0322581	0.0178304	0.00607969	2.063	0.09	0.02	0.02
ENST00000379370.7_1	AGRN	chr1	983472	C	G	Deep Exon	26.9		0.00531558	0.00569759	1.413	0	0.02	0
ENST00000379370.7_1	AGRN	chr1	983534	T	G	Deep Exon	21	0	0.0436526	0.00568728	0.78	0	0.01	0
ENST00000379370.7_1	AGRN	chr1	983554	C	G	Deep Exon	39.3		0.0523472	0.00567662	1.2	0	0	0.086
ENST00000379370.7_1	AGRN	chr1	983670	T	A	Deep Exon	8		0.00833676	0.0056319	0.871	0.06	0.01	0.05
ENST00000379370.7_1	AGRN	chr1	983741	G	T	Exon Near Junction	38.6		0.424999	0.00565163	0.905	0	0.01	0.017
ENST00000379370.7_1	AGRN	chr1	983772	C	G	Proximal Intron		0.0322581	0.175355	0.00843245	1.762	0	0	0
ENST00000379370.7_1	AGRN	chr1	984236	G	T	Proximal Intron		0.0241935	0.726612	0.00622534	1.261	0	0	0.438
ENST00000379370.7_1	AGRN	chr1	984247	T	C	Exon Near Junction	7.4		0.246671	0.00645952	0.484	0.05	0.05	0.235
ENST00000379370.7_1	AGRN	chr1	984513	G	T	Proximal Intron			0.27286	0.00610947	0.935	0	0	0.005
ENST00000379370.7_1	AGRN	chr1	984519	T	G	Proximal Intron			0.123928	0.00617157	1.012	0	0	0
ENST00000379370.7_1	AGRN	chr1	984642	T	G	Deep Exon	49.4		0.211494	0.00556072	1.162	0.01	0.01	0.302
ENST00000379370.7_1	AGRN	chr1	984792	A	G	Deep Exon	30.5		0.0158969	0.0107816	1.84	0	0.02	0
ENST00000379370.7_1	AGRN	chr1	985136	G	A	Deep Exon	36.7		0.0421358	0.0213919	0.39	0.07	0.05	0.10475
ENST00000379370.7_1	AGRN	chr1	985188	C	A	Proximal Intron		0.322581	0.0172534	0.00612967	0.719	0.01	0.05	0.114
ENST00000379370.7_1	AGRN	chr1	985474	G	C	Proximal Intron			0.198877	0.0061992	1.583	0	0.04	0
ENST00000379370.7_1	AGRN	chr1	985598	T	C	Proximal Intron		0.0201613	0.436392	0.00695585	1.389	0.02	0.07	0.006
ENST00000379370.7_1	AGRN	chr1	985687	C	T	Deep Exon	22.9		0.143384	0.00571589	1.202	0.3	0.24	0.69
ENST00000379370.7_1	AGRN	chr1	985689	C	G	Deep Exon	36.7		0.182375	0.00555633	1.56	0	0.01	0.219
ENST00000379370.7_1	AGRN	chr1	985693	T	C	Deep Exon	20.1		0.120594	0.00567064	0.909	0.1	0.09	0.176
ENST00000379370.7_1	AGRN	chr1	985834	C	T	Deep Exon	35.1	0.0175439	0.130501	0.00566437	0.408	0	0.01	0.029
ENST00000379370.7_1	AGRN	chr1	985870	C	G	Deep Exon	46.6		0.175607	0.00568256	1.525	0.02	0.02	0.014
ENST00000379370.7_1	AGRN	chr1	985873	G	C	Deep Exon	49	0.0175439	0.132123	0.00554856	0.999	0	0.01	0.084
ENST00000379370.7_1	AGRN	chr1	985895	G	C	Deep Exon	43		0.0176807	0.00660469	0.486	0	0	0.109
ENST00000379370.7_1	AGRN	chr1	985959	C	G	Deep Exon	49.5		0.1899	0.0133757	0.932	0.01	0.02	0.132
ENST00000379370.7_1	AGRN	chr1	985991	T	C	Proximal Intron		0.0645161	0.0633183	0.00617898	0.841	0	0	0.051
ENST00000379370.7_1	AGRN	chr1	986060	T	C	Proximal Intron		0.00403226	0.131616	0.00607748	1.487	0	0	0.002
ENST00000379370.7_1	AGRN	chr1	986122	A	T	Deep Exon	28.3		0.000268718	0.00555976	1.589	0	0.01	0.227
ENST00000379370.7_1	AGRN	chr1	986275	G	A	Proximal Intron			0.0108238	0.00728772	0.673	0.01	0.01	0.01
ENST00000379370.7_1	AGRN	chr1	986743	C	T	Exon Near Junction	29.6	0	0.0709991	0.00629249	0.68	0	0	0.032
ENST00000379370.7_1	AGRN	chr1	986760	G	T	Proximal Intron		0.322581	0.00519372	0.00630065	0.955	0	0	0.077
ENST00000379370.7_1	AGRN	chr1	986798	G	T	Proximal Intron		0.0645161	0.0685687	0.00619274	0.93	0	0.01	0.013
ENST00000379370.7_1	AGRN	chr1	986814	C	G	Proximal Intron		0.0443548	0.0737224	0.00684833	0.596	0.02	0.04	0.032
ENST00000379370.7_1	AGRN	chr1	987166	T	G	Deep Exon	11.3		0.139062	0.00558092	0.352	0	0	0.268
ENST00000379370.7_1	AGRN	chr1	987169	C	G	Deep Exon	2.3	0.0175439	0.192274	0.0055522	0.8	0	0	0.196
ENST00000379370.7_1	AGRN	chr1	987177	T	C	Deep Exon	38.1		0.291388	0.00566924	0.649	0	0.01	0.144
ENST00000379370.7_1	AGRN	chr1	987198	A	C	Intron Near Junction		0.254042	3.58385	0.98564	1.719	0.2	0.66	0.978
ENST00000379370.7_1	AGRN	chr1	987253	C	T	Proximal Intron			0.181284	0.00840601	0.301	0	0.02	0.01
ENST00000379370.7_1	AGRN	chr1	989312	C	G	Deep Exon	5.6		0.00811148	0.00562104	0.613	0	0	0
ENST00000379370.7_1	AGRN	chr1	989359	T	A	Essential Splice		0.703287	3.49084	0.981744	3.179	1	0.87	0.99725
ENST00000379370.7_1	AGRN	chr1	989394	A	G	Proximal Intron		0.0645161	0.321585	0.00837878	0.785	0	0	0.016
ENST00000379370.7_1	AGRN	chr1	989796	C	G	Proximal Intron		0	0.0854589	0.00623838	0.086	0	0	0
ENST00000379370.7_1	AGRN	chr1	990019	A	C	Proximal Intron			0.0955615	0.00614374	1.454	0	0	0
ENST00000290953.3_1	AGRP	chr16	67517032	G	A	Proximal Intron		0.016129	0.0230877	0.00861966	1.287	0.05	0.01	0.005
ENST00000366667.6_1	AGT	chr1	230839873	A	G	Proximal Intron			0.19007	0.0074645	0.765	0	0	0
ENST00000366667.6_1	AGT	chr1	230839891	G	T	Proximal Intron		0.0645161	0.0226851	0.0069593	0.38	0	0	0
ENST00000366667.6_1	AGT	chr1	230839920	G	T	Proximal Intron		0.290323	0.0469761	0.00840746	0.55	0.01	0.02	0.268
ENST00000366667.6_1	AGT	chr1	230840076	G	A	Exon Near Junction	17.5		0.0540913	0.00567943	0.943	0	0	0.043
ENST00000366667.6_1	AGT	chr1	230840133	C	A	Proximal Intron		0.016129	0.066002	0.0135615	0.66	0	0	0
ENST00000366667.6_1	AGT	chr1	230841634	G	A	Proximal Intron		0.0967742	0.12818	0.00710563	0.043	0	0	0
ENST00000366667.6_1	AGT	chr1	230841742	T	G	Deep Exon	20.1		0.0528536	0.00557313	0.523	0	0.01	0.055
ENST00000366667.6_1	AGT	chr1	230841785	C	A	Deep Exon	23		0.0177617	0.00554543	0.228	0	0	0.002
ENST00000366667.6_1	AGT	chr1	230841807	A	T	Deep Exon	1.1	0.0701754	0.0238351	0.00767532	0.167	0	0	0.004
ENST00000366667.6_1	AGT	chr1	230841928	G	A	Deep Exon	44.5		0.0770668	0.00556272	0.291	0	0	0.053
ENST00000366667.6_1	AGT	chr1	230842011	G	T	Proximal Intron			0.126716	0.0061504	0.304	0	0	0
ENST00000357081.8_1	AGTPBP1	chr9	88190159	C	G	Proximal Intron			0.0197995	0.00699509	0.803	0	0	0.004
ENST00000357081.8_1	AGTPBP1	chr9	88190286	A	T	Deep Exon	11.9	0.0175439	0.0177359	0.0055795	0.529	0	0	0.05
ENST00000357081.8_1	AGTPBP1	chr9	88194034	T	G	Proximal Intron		0.016129	0.118886	0.0107472	1.191	0	0	0.296
ENST00000357081.8_1	AGTPBP1	chr9	88194099	A	C	Proximal Intron			0.00050007	0.00960072	0.58	0	0	0
ENST00000357081.8_1	AGTPBP1	chr9	88200294	A	G	Proximal Intron			0.00100381	0.00690489	0.863	0	0.01	0
ENST00000357081.8_1	AGTPBP1	chr9	88201658	A	T	Proximal Intron			0.120561	0.00700472	1.484	0	0	0
ENST00000357081.8_1	AGTPBP1	chr9	88201727	A	C	Proximal Intron		0.0645161	0.0337282	0.00728764	1.07	0.02	0.01	0.248
ENST00000357081.8_1	AGTPBP1	chr9	88201742	T	A	Intron Near Junction		0.154734	1.69082	0.0129597	3.048	0.49	0.27	0.454
ENST00000357081.8_1	AGTPBP1	chr9	88201768	G	C	Deep Exon	49.1		0.422006	0.00568905	1.806	0.15	0.13	0.051
ENST00000357081.8_1	AGTPBP1	chr9	88201825	G	C	Deep Exon	31.6		0.22126	0.00731248	2.169	0	0	0.439833
ENST00000357081.8_1	AGTPBP1	chr9	88201861	A	G	Deep Exon	49.9		0.529399	0.0414336	1.924	0	0	0.574
ENST00000357081.8_1	AGTPBP1	chr9	88201892	A	C	Proximal Intron		0.141129	1.3007	0.00677817	1.329	0.55	0.43	0.659
ENST00000357081.8_1	AGTPBP1	chr9	88201919	T	C	Proximal Intron		0.00403226	0.15091	0.00976322	0.511	0.04	0.03	0.127
ENST00000357081.8_1	AGTPBP1	chr9	88201921	A	T	Proximal Intron		0.00403226	0.148311	0.00968052	0.808	0.01	0.01	0.042
ENST00000357081.8_1	AGTPBP1	chr9	88203195	A	C	Proximal Intron		0.0967742	0.0266461	0.00699707	0.438	0.08	0.04	0.019
ENST00000357081.8_1	AGTPBP1	chr9	88203329	A	C	Deep Exon	39.3	0.0877193	0.1883	0.00901456	1.147	0	0	0.069
ENST00000357081.8_1	AGTPBP1	chr9	88203470	A	C	Proximal Intron			0.0458833	0.00635906	1.685	0	0.01	0
ENST00000357081.8_1	AGTPBP1	chr9	88203491	A	C	Proximal Intron			0.0159302	0.00608854	0.509	0	0.01	0
ENST00000357081.8_1	AGTPBP1	chr9	88204363	A	C	Proximal Intron			0.0915304	0.00710013	0.059	0	0.01	0
ENST00000357081.8_1	AGTPBP1	chr9	88204570	T	A	Deep Exon	21.7	0.140351	0.0285233	0.00557707	0.352	0.02	0.01	0.214
ENST00000357081.8_1	AGTPBP1	chr9	88207387	T	C	Proximal Intron			0.0114848	0.00944468	0.204	0	0	0
ENST00000357081.8_1	AGTPBP1	chr9	88207479	A	C	Exon Near Junction	31.3		0.071666	0.00996969	2.827	0	0.02	0.099
ENST00000357081.8_1	AGTPBP1	chr9	88211212	A	G	Proximal Intron			0.0287641	0.00695723	0.172	0	0	0
ENST00000357081.8_1	AGTPBP1	chr9	88233809	T	G	Proximal Intron			0.0386312	0.00699392	0.06	0	0	0
ENST00000357081.8_1	AGTPBP1	chr9	88233811	A	C	Proximal Intron			0.111769	0.00698732	0.202	0	0	0
ENST00000357081.8_1	AGTPBP1	chr9	88233913	T	C	Deep Exon	4.7		0.0992452	0.0132025	0.744	0.48	0.1	0.337
ENST00000357081.8_1	AGTPBP1	chr9	88234148	T	G	Deep Exon	11.8		0.00987002	0.00836854	2.155	0	0	0.558
ENST00000357081.8_1	AGTPBP1	chr9	88234201	T	A	Deep Exon	42.4		0.296641	0.00718226	1.369	0.01	0.03	0
ENST00000357081.8_1	AGTPBP1	chr9	88234241	G	T	Proximal Intron		0.00806452	0.0596529	0.00643565	0.692	0	0	0.147
ENST00000357081.8_1	AGTPBP1	chr9	88234242	T	A	Proximal Intron		0.0282258	0.223884	0.00659002	2.059	0	0	0.175
ENST00000357081.8_1	AGTPBP1	chr9	88236152	G	T	Deep Exon	29.2	0.140351	0.278039	0.00559228	0.692	0	0.01	0.363
ENST00000357081.8_1	AGTPBP1	chr9	88236240	A	C	Proximal Intron		0	0.456729	0.009807	0.489	0	0.01	0.209
ENST00000357081.8_1	AGTPBP1	chr9	88236258	C	T	Proximal Intron			0.0299445	0.00620832	0.283	0	0	0
ENST00000357081.8_1	AGTPBP1	chr9	88247712	G	T	Deep Exon	34.3		0.0127438	0.00569277	0.019	0	0	0.008
ENST00000357081.8_1	AGTPBP1	chr9	88247806	C	G	Deep Exon	40.2		0.0388443	0.00569154	0.015	0	0	0.001
ENST00000357081.8_1	AGTPBP1	chr9	88247939	A	G	Deep Exon	5.7	0.0175439	0.000292126	0.00564555	0.014	0.01	0.02	0.006
ENST00000357081.8_1	AGTPBP1	chr9	88247992	A	G	Deep Exon	22.7	0.122807	0.00239698	0.00564447	0.01	0	0	0.013
ENST00000357081.8_1	AGTPBP1	chr9	88248063	T	A	Deep Exon	15		0.00717301	0.00563843	0.017	0	0	0.007
ENST00000357081.8_1	AGTPBP1	chr9	88248072	C	A	Deep Exon	26.4		0.0246387	0.00562195	0.019	0	0.01	0.011
ENST00000357081.8_1	AGTPBP1	chr9	88248108	A	C	Deep Exon	47.8		0.0877234	0.00573337	0.279	0	0.09	0.021
ENST00000357081.8_1	AGTPBP1	chr9	88248127	C	A	Deep Exon	37.8		0.0428447	0.00877088	2.263	0	0.02	0
ENST00000357081.8_1	AGTPBP1	chr9	88248189	T	A	Deep Exon	17.9		0.00527552	0.00563942	0.015	0.02	0	0.083
ENST00000357081.8_1	AGTPBP1	chr9	88248353	A	C	Proximal Intron			0.0177129	0.00639305	0.038	0	0	0.006
ENST00000357081.8_1	AGTPBP1	chr9	88257722	T	C	Proximal Intron		0.0967742	0.109056	0.00697362	1.089	0	0	0.272
ENST00000357081.8_1	AGTPBP1	chr9	88257766	G	C	Deep Exon	38.6		0.172125	0.00556595	1.682	0	0	0.11
ENST00000357081.8_1	AGTPBP1	chr9	88257769	A	G	Deep Exon	40.4	0.140351	0.146566	0.00560835	0.999	0	0	0.105
ENST00000357081.8_1	AGTPBP1	chr9	88257797	A	C	Deep Exon	44.3		0.39276	0.00564896	1.912	0.08	0.05	0.117
ENST00000357081.8_1	AGTPBP1	chr9	88257818	T	C	Deep Exon	11.1		0.0906363	0.00561081	1.484	0.02	0.02	0.115
ENST00000357081.8_1	AGTPBP1	chr9	88257919	C	T	Proximal Intron			0.0113239	0.00603498	1.794	0	0	0
ENST00000357081.8_1	AGTPBP1	chr9	88261300	T	C	Deep Exon	4		0.0495025	0.00742488	0.813	0	0.03	0.057
ENST00000357081.8_1	AGTPBP1	chr9	88261327	T	C	Exon Near Junction	8.7		0.0482742	0.00575039	0.63	0	0.04	0.321
ENST00000357081.8_1	AGTPBP1	chr9	88261395	A	G	Proximal Intron			0.00826207	0.00616706	1.563	0	0	0.226
ENST00000357081.8_1	AGTPBP1	chr9	88270180	A	C	Deep Exon	3.7		0.0361377	0.00628535	1.717	0	0	0.159
ENST00000357081.8_1	AGTPBP1	chr9	88270197	A	T	Deep Exon	19.9		0.0197765	0.0056868	1.273	0	0	0.314
ENST00000357081.8_1	AGTPBP1	chr9	88270329	T	A	Proximal Intron			0.00838965	0.00627678	1.933	0	0	0
ENST00000357081.8_1	AGTPBP1	chr9	88272320	A	G	Proximal Intron		0	0.0384396	0.0069883	0.403	0	0.01	0.164
ENST00000357081.8_1	AGTPBP1	chr9	88272350	T	A	Exon Near Junction	41		0.379796	0.00835884	0.419	0	0.02	0.214
ENST00000357081.8_1	AGTPBP1	chr9	88272390	A	T	Deep Exon	9.2		0.00414371	0.00564512	0.294	0	0	0.013
ENST00000357081.8_1	AGTPBP1	chr9	88272391	T	A	Deep Exon	2.6		0.0249398	0.00563634	0.289	0	0	0.002
ENST00000357081.8_1	AGTPBP1	chr9	88272653	G	T	Proximal Intron			0.0239535	0.00613771	0.066	0	0	0
ENST00000357081.8_1	AGTPBP1	chr9	88275787	T	A	Proximal Intron			0.0330681	0.00890169	2.731	0	0.02	0.001
ENST00000357081.8_1	AGTPBP1	chr9	88275791	C	G	Proximal Intron			0.000763253	0.00716139	2.485	0	0.02	0
ENST00000357081.8_1	AGTPBP1	chr9	88275956	A	G	Proximal Intron			0.0108201	0.0105205	0.961	0	0.03	0.121
ENST00000357081.8_1	AGTPBP1	chr9	88275967	T	A	Proximal Intron			0.0319547	0.00677642	2.357	0	0	0.004
ENST00000357081.8_1	AGTPBP1	chr9	88284327	T	A	Proximal Intron			0.0720685	0.007109	0.251	0	0	0
ENST00000357081.8_1	AGTPBP1	chr9	88284423	A	C	Deep Exon	49.5		0.745879	0.00559887	0.279	0	0.01	0.193
ENST00000357081.8_1	AGTPBP1	chr9	88284433	C	A	Deep Exon	45.4		0.527865	0.00564688	0.949	0.02	0.05	0.022
ENST00000357081.8_1	AGTPBP1	chr9	88284490	A	G	Exon Near Junction	18.3		0.306268	0.00685203	0.837	0	0	0.148
ENST00000357081.8_1	AGTPBP1	chr9	88284539	A	G	Proximal Intron		0.00403226	0.231754	0.00629395	0.212	0	0	0
ENST00000357081.8_1	AGTPBP1	chr9	88284575	A	T	Proximal Intron			0.0145643	0.00628908	0.442	0	0	0
ENST00000357081.8_1	AGTPBP1	chr9	88287639	T	G	Proximal Intron		0.00403226	0.170755	0.0062854	0.153	0	0	0
ENST00000357081.8_1	AGTPBP1	chr9	88292274	G	C	Proximal Intron			0.0404855	0.00698565	0.021	0	0	0
ENST00000357081.8_1	AGTPBP1	chr9	88292370	A	T	Deep Exon	5	0.175439	0.0743029	0.00557008	0.229	0	0	0.011
ENST00000357081.8_1	AGTPBP1	chr9	88292396	A	C	Deep Exon	29.1		0.118066	0.00558344	0.724	0	0	0.013
ENST00000357081.8_1	AGTPBP1	chr9	88292595	G	C	Proximal Intron			0.000441432	0.00618435	0.604	0	0	0
ENST00000357081.8_1	AGTPBP1	chr9	88293196	C	G	Proximal Intron			0.0384841	0.0069748	0.702	0	0.02	0
ENST00000357081.8_1	AGTPBP1	chr9	88293246	T	A	Intron Near Junction		0.182448	1.57338	0.042306	2.917	0.64	0.71	0.554
ENST00000357081.8_1	AGTPBP1	chr9	88293282	A	G	Deep Exon	35		0.142203	0.00568378	1.068	0.01	0	0.345
ENST00000357081.8_1	AGTPBP1	chr9	88296272	T	G	Proximal Intron		0.016129	0.0959264	0.00783523	1.155	0	0	0.3
ENST00000357081.8_1	AGTPBP1	chr9	88307525	A	T	Proximal Intron			0.0229631	0.00689333	0.821	0	0	0.001
ENST00000357081.8_1	AGTPBP1	chr9	88307577	A	C	Proximal Intron		0.0645161	0.160721	0.00709686	1.357	0	0	0.058
ENST00000357081.8_1	AGTPBP1	chr9	88307582	C	A	Proximal Intron		0	0.167489	0.00871044	1.698	0	0	0.023
ENST00000357081.8_1	AGTPBP1	chr9	88307642	T	C	Deep Exon	27.9		0.156292	0.00564119	1.31	0	0.01	0.465
ENST00000357081.8_1	AGTPBP1	chr9	88307822	T	G	Proximal Intron			0.0289498	0.00639065	1.147	0	0	0
ENST00000357081.8_1	AGTPBP1	chr9	88307824	A	T	Proximal Intron			0.00202667	0.00605368	0.727	0	0	0
ENST00000314340.10_1	AGTRAP	chr1	11805787	T	C	Proximal Intron			0.0274403	0.00607324	1.147	0	0.01	0.001
ENST00000314340.10_1	AGTRAP	chr1	11807505	T	C	Exon Near Junction	26		0.0122366	0.00564555	1.27	0	0	0.19
ENST00000314340.10_1	AGTRAP	chr1	11807634	G	A	Proximal Intron		0.0967742	0.062824	0.00845257	0.918	0	0.01	0.052
ENST00000314340.10_1	AGTRAP	chr1	11807678	C	T	Proximal Intron			0.150538	0.00696167	2.382	0	0	0
ENST00000314340.10_1	AGTRAP	chr1	11808651	G	C	Deep Exon	41.1		0.0625239	0.00572191	2.786	0	0	0.949
ENST00000314340.10_1	AGTRAP	chr1	11808682	T	G	Proximal Intron		0.193548	0.135232	0.00685696	0.272	0	0.01	0.01
ENST00000314340.10_1	AGTRAP	chr1	11808729	G	A	Proximal Intron			0.108265	0.00721306	0.591	0.01	0.01	0
ENST00000314340.10_1	AGTRAP	chr1	11808742	T	C	Proximal Intron			0.200333	0.00725657	0.795	0	0.02	0
ENST00000314340.10_1	AGTRAP	chr1	11808761	G	C	Proximal Intron			0.155244	0.00710971	0.417	0	0.01	0.006
ENST00000307503.4_1	AGXT	chr2	241808492	C	G	Proximal Intron		0.0322581	0.0332447	0.0067506	0.934	0	0.01	0.008
ENST00000307503.4_1	AGXT	chr2	241808609	G	A	Deep Exon	38.7		0.118248	0.0205972	1.568	0.01	0.01	0.012
ENST00000307503.4_1	AGXT	chr2	241810078	A	G	Deep Exon	7.7		0.0484901	0.00594259	1.453	0	0.01	0.015
ENST00000307503.4_1	AGXT	chr2	241810187	G	T	Proximal Intron			0.0627082	0.00696813	0.633	0	0.01	0
ENST00000307503.4_1	AGXT	chr2	241810760	C	A	Intron Near Junction		0.209677	1.53855	0.0176128	1.599	0.12	0.08	0.251
ENST00000307503.4_1	AGXT	chr2	241810772	G	T	Exon Near Junction	4.4		0.0602851	0.00556255	0.384	0.01	0.01	0.302
ENST00000307503.4_1	AGXT	chr2	241810804	C	A	Deep Exon	1.3	0.298246	0.0391924	0.00553211	1.258	0	0.01	0.128
ENST00000307503.4_1	AGXT	chr2	241810817	T	G	Deep Exon	12.7		0.0208637	0.00559464	0.323	0	0.01	0.178
ENST00000307503.4_1	AGXT	chr2	241810859	T	C	Exon Near Junction	29.2		0.166768	0.00570608	0.79	0	0	0.368
ENST00000307503.4_1	AGXT	chr2	241810868	T	C	Essential Splice		0.707612	0.766888	0.975627	3.134	0.44	0.54	0.967
ENST00000307503.4_1	AGXT	chr2	241810876	G	T	Intron Near Junction		0.387097	0.384673	0.00695999	0.285	0	0	0.003
ENST00000307503.4_1	AGXT	chr2	241812327	C	A	Proximal Intron			0.0277875	0.0061366	0.4	0	0	0
ENST00000307503.4_1	AGXT	chr2	241812368	C	G	Proximal Intron		0.00403226	0.332031	0.00637454	0.43	0	0.01	0.41
ENST00000307503.4_1	AGXT	chr2	241812405	C	A	Exon Near Junction	11.7		0.154812	0.00615645	2.122	0	0.02	0.001
ENST00000307503.4_1	AGXT	chr2	241812425	T	C	Deep Exon	43.4		0.392789	0.00563321	0.816	0	0	0.001
ENST00000307503.4_1	AGXT	chr2	241812548	T	G	Proximal Intron			0.143409	0.00712613	0.705	0	0	0
ENST00000307503.4_1	AGXT	chr2	241812565	C	T	Proximal Intron			0.11103	0.00784238	0.697	0	0	0.001
ENST00000307503.4_1	AGXT	chr2	241813340	A	G	Proximal Intron			0.0545396	0.00608807	0.249	0.02	0.01	0.028
ENST00000307503.4_1	AGXT	chr2	241813441	T	A	Deep Exon	2	0.0526316	0.00334894	0.00556448	1.202	0.01	0	0.107
ENST00000307503.4_1	AGXT	chr2	241813511	A	T	Proximal Intron		0	0.0449789	0.00834701	0.33	0	0	0
ENST00000307503.4_1	AGXT	chr2	241813523	G	A	Proximal Intron		0	0.0537179	0.00834604	0.441	0	0.01	0
ENST00000307503.4_1	AGXT	chr2	241813552	G	T	Proximal Intron			0.0884012	0.00698642	0.147	0	0	0
ENST00000307503.4_1	AGXT	chr2	241814459	A	C	Proximal Intron			0.0221904	0.00613403	0.233	0	0	0
ENST00000307503.4_1	AGXT	chr2	241814595	C	G	Deep Exon	44.7		0.314816	0.00564379	0.438	0.01	0.02	0.019
ENST00000307503.4_1	AGXT	chr2	241814715	C	T	Proximal Intron			0.170557	0.00709996	0.216	0	0	0.001
ENST00000307503.4_1	AGXT	chr2	241815282	A	T	Proximal Intron			0.0246991	0.00609836	0.864	0.03	0.01	0.001
ENST00000307503.4_1	AGXT	chr2	241815286	A	C	Proximal Intron			0.0238199	0.0062363	0.402	0	0.03	0.012
ENST00000307503.4_1	AGXT	chr2	241815339	T	A	Proximal Intron		0.137097	0.501801	0.0230244	2.376	0.17	0.24	0.288
ENST00000307503.4_1	AGXT	chr2	241815412	T	G	Exon Near Junction	30.3		0.262824	0.00673542	0.978	0.01	0.07	0.458
ENST00000307503.4_1	AGXT	chr2	241815465	G	T	Proximal Intron		0.193548	0.107867	0.00710703	0.804	0	0.05	0.037
ENST00000307503.4_1	AGXT	chr2	241815506	G	A	Proximal Intron			0.134348	0.00871788	0.705	0	0.04	0.231
ENST00000307503.4_1	AGXT	chr2	241817006	G	C	Deep Exon	21.8		0.0263832	0.00562341	0.995	0	0	0.004
ENST00000307503.4_1	AGXT	chr2	241817065	G	T	Proximal Intron		0	0.0272526	0.00710746	1.246	0	0	0
ENST00000307503.4_1	AGXT	chr2	241817093	A	T	Proximal Intron		0	0.0337552	0.00709374	0.744	0	0	0
ENST00000307503.4_1	AGXT	chr2	241817356	G	C	Proximal Intron			0.013299	0.00661532	0.811	0.13	0.03	0.003
ENST00000307503.4_1	AGXT	chr2	241817371	G	A	Proximal Intron			0.0592878	0.0061254	0.473	0.06	0.02	0.002
ENST00000307503.4_1	AGXT	chr2	241817436	C	T	Intron Near Junction		0.201613	0.727853	0.0131815	1.457	0.03	0.07	0.601
ENST00000307503.4_1	AGXT	chr2	241817437	A	T	Essential Splice		0.923747	2.49575	0.981211	2.735	0.98	0.85	1
ENST00000231420.11_1	AGXT2	chr5	35003810	T	C	Proximal Intron			0.101635	0.00713006	0.223	0	0.01	0.236
ENST00000231420.11_1	AGXT2	chr5	35003861	C	G	Intron Near Junction		0.483871	0.389538	0.00698367	1.743	0	0	0.249
ENST00000231420.11_1	AGXT2	chr5	35003880	G	C	Deep Exon	8.1		0.0895286	0.00591753	0.727	0.01	0.01	0.036
ENST00000231420.11_1	AGXT2	chr5	35003912	T	A	Deep Exon	46.3		0.316952	0.00568102	3.32	0.12	0.08	0.03
ENST00000231420.11_1	AGXT2	chr5	35003925	G	A	Deep Exon	19.7	0.105263	0.0579447	0.00559675	0.931	0	0	0.565
ENST00000231420.11_1	AGXT2	chr5	35003937	T	C	Deep Exon	49	0.929825	0.354778	0.0339969	2.638	0.02	0.03	0.178
ENST00000231420.11_1	AGXT2	chr5	35003988	T	C	Proximal Intron		0.016129	0.278061	0.00623911	0.332	0.02	0.02	0.072
ENST00000231420.11_1	AGXT2	chr5	35004031	G	A	Proximal Intron			0.0102458	0.00779034	1.864	0	0	0.001
ENST00000231420.11_1	AGXT2	chr5	35004053	T	G	Proximal Intron			0.122732	0.0060827	1.197	0	0.01	0
ENST00000231420.11_1	AGXT2	chr5	35010112	T	C	Exon Near Junction	6.9		0.111056	0.00611315	1.296	0	0.01	0.132
ENST00000231420.11_1	AGXT2	chr5	35010174	A	G	Deep Exon	33.3	0.22807	0.0588364	0.00554489	0.943	0	0	0.018
ENST00000231420.11_1	AGXT2	chr5	35010352	A	T	Proximal Intron			0.0100867	0.0152208	0.65	0	0.01	0
ENST00000231420.11_1	AGXT2	chr5	35012988	G	C	Proximal Intron			0.207528	0.00840553	0.552	0	0.01	0.021
ENST00000231420.11_1	AGXT2	chr5	35012988	G	T	Proximal Intron			0.112989	0.00701172	0.716	0	0.02	0.061
ENST00000231420.11_1	AGXT2	chr5	35013143	G	C	Exon Near Junction	11.9	0.140351	0.140098	0.00557747	2.026	0.07	0.02	0.044
ENST00000231420.11_1	AGXT2	chr5	35013162	A	C	Proximal Intron		0.0322581	1.32618	0.00664158	1.629	0	0.07	0.121
ENST00000231420.11_1	AGXT2	chr5	35014091	C	T	Essential Splice		0.907439	3.9622	0.980917	3.568	0.85	0.75	0.987
ENST00000231420.11_1	AGXT2	chr5	35014142	G	T	Deep Exon	36.6		0.157116	0.00674699	1.715	0	0	0.5285
ENST00000231420.11_1	AGXT2	chr5	35014242	A	G	Proximal Intron		0.0645161	0.1577	0.0100267	1.267	0.05	0.01	0.055
ENST00000231420.11_1	AGXT2	chr5	35025788	C	G	Proximal Intron			0.0733624	0.00679358	0.876	0.01	0.01	0.008
ENST00000231420.11_1	AGXT2	chr5	35025817	G	A	Proximal Intron			0.151696	0.00844466	1.136	0	0.01	0
ENST00000231420.11_1	AGXT2	chr5	35025967	A	T	Intron Near Junction		0.0806452	1.27946	0.00624176	1.407	0.23	0.06	0.045
ENST00000231420.11_1	AGXT2	chr5	35025972	C	G	Proximal Intron		0.0362903	0.933402	0.0075569	0.752	0	0	0.051
ENST00000231420.11_1	AGXT2	chr5	35025998	C	G	Proximal Intron		0.00403226	0.138277	0.00603909	0.2	0	0	0.017
ENST00000231420.11_1	AGXT2	chr5	35026558	G	C	Deep Exon	37.8		0.265377	0.00624033	0.71	0.14	0.03	0.145
ENST00000231420.11_1	AGXT2	chr5	35026707	A	T	Proximal Intron			0.00787066	0.00717581	0.114	0	0	0
ENST00000231420.11_1	AGXT2	chr5	35032804	C	T	Proximal Intron		0.290323	0.0491497	0.00690765	0.4	0.02	0.02	0.002
ENST00000231420.11_1	AGXT2	chr5	35033627	G	T	Deep Exon	5.6		0.00761779	0.00559041	1.7	0	0.01	0
ENST00000231420.11_1	AGXT2	chr5	35033697	C	G	Proximal Intron		0.00806452	0.11108	0.00785179	1.476	0	0	0.037
ENST00000231420.11_1	AGXT2	chr5	35033734	A	T	Proximal Intron			0.00271065	0.00621223	1.082	0.12	0.06	0.033
ENST00000231420.11_1	AGXT2	chr5	35033737	C	A	Proximal Intron			0.0322669	0.00620769	0.888	0.14	0.11	0.022
ENST00000231420.11_1	AGXT2	chr5	35035257	T	A	Proximal Intron			0.00187766	0.00877034	1.128	0	0	0
ENST00000231420.11_1	AGXT2	chr5	35035261	A	T	Proximal Intron			0.0636655	0.00694779	1.04	0	0	0
ENST00000231420.11_1	AGXT2	chr5	35035512	G	A	Proximal Intron			0.0466279	0.00608401	1.455	0	0	0.001
ENST00000231420.11_1	AGXT2	chr5	35037029	G	C	Proximal Intron		0.322581	0.0714508	0.00717781	0.565	0	0.02	0.16
ENST00000231420.11_1	AGXT2	chr5	35039356	T	C	Proximal Intron			0.159635	0.00688467	0.014	0	0	0
ENST00000231420.11_1	AGXT2	chr5	35039361	G	A	Proximal Intron			0.0321506	0.00701584	0.017	0	0	0
ENST00000231420.11_1	AGXT2	chr5	35039454	T	C	Deep Exon	41.6		0.13303	0.00643072	0.158	0	0	0.035
ENST00000231420.11_1	AGXT2	chr5	35039563	A	T	Deep Exon	37.1	0.333333	0.0691382	0.00557308	0.163	0.11	0.06	0.013
ENST00000231420.11_1	AGXT2	chr5	35039577	C	A	Deep Exon	46.7		0.260866	0.0101402	2.79	0.07	0.22	0.071
ENST00000231420.11_1	AGXT2	chr5	35040585	C	A	Proximal Intron			0.0703181	0.00886733	0.99	0	0	0
ENST00000231420.11_1	AGXT2	chr5	35040627	G	C	Proximal Intron			0.00986576	0.00888347	0.678	0	0.01	0.001
ENST00000231420.11_1	AGXT2	chr5	35040681	T	G	Exon Near Junction	50		0.594375	0.0421346	1.007	0.42	0.29	0.859
ENST00000231420.11_1	AGXT2	chr5	35040687	C	A	Exon Near Junction	27.3		0.312846	0.00557888	1.378	0.05	0.01	0.042
ENST00000231420.11_1	AGXT2	chr5	35040795	C	A	Proximal Intron		0.0201613	0.167118	0.0160222	0.876	0.01	0.02	0.007
ENST00000231420.11_1	AGXT2	chr5	35040847	T	G	Proximal Intron			0.00120135	0.00623195	1.684	0	0.02	0
ENST00000231420.11_1	AGXT2	chr5	35040852	C	G	Proximal Intron			0.0138898	0.00607946	1.798	0	0.01	0
ENST00000648844.2_1	AHCTF1	chr1	247005994	A	C	Essential Splice		0.183391	2.54781		3.233	0	0.77	0.9125
ENST00000648844.2_1	AHCTF1	chr1	247007118	C	T	Deep Exon	32.1	0.0175439	0.229005		0.358	0.02	0.01	0.016
ENST00000648844.2_1	AHCTF1	chr1	247007215	A	G	Deep Exon	26.3		0.0978734		0.056	0	0	0.335
ENST00000648844.2_1	AHCTF1	chr1	247007248	A	C	Proximal Intron		0.0201613	0.183816		0.529	0.01	0.02	0.859
ENST00000648844.2_1	AHCTF1	chr1	247012953	A	T	Deep Exon	16.3		0.000769582		0.025	0	0
ENST00000648844.2_1	AHCTF1	chr1	247013067	C	A	Deep Exon	48.2		0.0291217		3.098	0	0.06
ENST00000648844.2_1	AHCTF1	chr1	247013076	T	G	Deep Exon	4.1		0.00323529		0.014	0	0.01
ENST00000648844.2_1	AHCTF1	chr1	247013091	T	C	Deep Exon	0.7		0.00444922		0.004	0	0
ENST00000648844.2_1	AHCTF1	chr1	247013129	G	C	Deep Exon	38.1		0.00524548		3.086	0	0.03
ENST00000648844.2_1	AHCTF1	chr1	247013138	T	C	Deep Exon	33.8		0.0186474		0.027	0	0
ENST00000648844.2_1	AHCTF1	chr1	247013176	A	T	Deep Exon	21.2	0.140351	0.0118996		0.033	0	0
ENST00000648844.2_1	AHCTF1	chr1	247013187	C	A	Deep Exon	36.7		0.0101947		0.014	0	0
ENST00000648844.2_1	AHCTF1	chr1	247013222	T	A	Deep Exon	14.9		0.00216062		0.014	0	0
ENST00000648844.2_1	AHCTF1	chr1	247013349	C	T	Deep Exon	36.1		0.000187543		0.012	0	0.01
ENST00000648844.2_1	AHCTF1	chr1	247013564	T	A	Deep Exon	45.6		0.0214891		0.002	0	0.23
ENST00000648844.2_1	AHCTF1	chr1	247013607	T	A	Deep Exon	6.4		0.00307515		3.094	0	0.09
ENST00000648844.2_1	AHCTF1	chr1	247013621	A	T	Deep Exon	49.7		0.0277508		0.047	0	0
ENST00000648844.2_1	AHCTF1	chr1	247013706	T	C	Deep Exon	14.6		0.0106466		0.049	0	0
ENST00000648844.2_1	AHCTF1	chr1	247013777	A	C	Deep Exon	45.5		0.0334028		3.085	0	0.01
ENST00000648844.2_1	AHCTF1	chr1	247013800	A	T	Deep Exon	13.2	0.0175439	0.00118821		0.003	0	0.01
ENST00000648844.2_1	AHCTF1	chr1	247014120	G	A	Deep Exon	43.1		0.0179912		3.095	0	0
ENST00000648844.2_1	AHCTF1	chr1	247014136	C	A	Deep Exon	39.6		0.0145272		0.074	0	0
ENST00000648844.2_1	AHCTF1	chr1	247014394	A	C	Deep Exon	10.2		0.0101743		0.002	0	0
ENST00000648844.2_1	AHCTF1	chr1	247014396	T	G	Deep Exon	37.1		0.0114		0.017	0	0
ENST00000648844.2_1	AHCTF1	chr1	247014554	A	G	Deep Exon	41		0.0068247		0.014	0	0.01
ENST00000648844.2_1	AHCTF1	chr1	247014680	T	C	Deep Exon	41		0.00999252		0.007	0.04	0.25
ENST00000648844.2_1	AHCTF1	chr1	247014842	T	G	Proximal Intron			0.00254755		0.497	0	0	0
ENST00000648844.2_1	AHCTF1	chr1	247016307	C	G	Proximal Intron			0.00283181		0.552	0	0	0
ENST00000648844.2_1	AHCTF1	chr1	247016418	C	T	Deep Exon	13.4		0.00427654		0.478	0	0	0.24
ENST00000648844.2_1	AHCTF1	chr1	247016440	C	T	Deep Exon	47		0.247812		0.976	0.02	0.05	0.171
ENST00000648844.2_1	AHCTF1	chr1	247016498	T	C	Deep Exon	38.6	0.122807	0.114978		0.755	0.02	0	0.102
ENST00000648844.2_1	AHCTF1	chr1	247019040	T	C	Exon Near Junction	11.9		0.0636464		0.192	0	0	0.165
ENST00000648844.2_1	AHCTF1	chr1	247019078	T	C	Deep Exon	12.2	0.385965	0.137446		0.287	0	0	0.01
ENST00000648844.2_1	AHCTF1	chr1	247019084	T	C	Deep Exon	49.7	0.438596	0.594722		1.015	0	0.04	0.002
ENST00000648844.2_1	AHCTF1	chr1	247019093	C	G	Deep Exon	27.9		0.0899529		0.28	0	0	0.015
ENST00000648844.2_1	AHCTF1	chr1	247019154	T	C	Proximal Intron		0.0120968	0.293137		0.224	0	0.01	0.039
ENST00000648844.2_1	AHCTF1	chr1	247020955	C	A	Proximal Intron		0.0645161	0.175128		0.752	0	0	0.682
ENST00000648844.2_1	AHCTF1	chr1	247021014	C	G	Deep Exon	34.9		0.16671		0.846	0	0	0.008
ENST00000648844.2_1	AHCTF1	chr1	247021057	A	G	Deep Exon	26.5	0.0175439	0.0955651		0.633	0	0	0.072
ENST00000648844.2_1	AHCTF1	chr1	247024348	C	A	Deep Exon	47.4		0.087192		0.398	0	0	0
ENST00000648844.2_1	AHCTF1	chr1	247024438	C	G	Deep Exon	28.5		0.0472446		0.262	0.03	0.01	0.026
ENST00000648844.2_1	AHCTF1	chr1	247024556	T	C	Deep Exon	40.5	0.0175439	0.068632		0.33	0	0	0.015
ENST00000648844.2_1	AHCTF1	chr1	247024694	T	G	Proximal Intron			0.00723621		0.32	0	0	0
ENST00000648844.2_1	AHCTF1	chr1	247027331	G	T	Deep Exon	27.5		0.0971057		3.622	0.01	0.27	0
ENST00000648844.2_1	AHCTF1	chr1	247027396	G	C	Deep Exon	28.8		0.0223259		0.987	0.06	0.14	0.031
ENST00000648844.2_1	AHCTF1	chr1	247030521	T	A	Proximal Intron		0.0645161	0.00587907		1.057	0	0	0.201
ENST00000648844.2_1	AHCTF1	chr1	247030660	A	T	Intron Near Junction		0.270161	1.0362		2.998	0.57	0.54	0.505
ENST00000648844.2_1	AHCTF1	chr1	247030714	A	C	Proximal Intron			0.0945459		0.916	0.01	0.05	0
ENST00000648844.2_1	AHCTF1	chr1	247030729	G	A	Proximal Intron			0.0257657		0.81	0.04	0.01	0
ENST00000648844.2_1	AHCTF1	chr1	247030985	T	C	Deep Exon	20.3		0.031065		0.076	0	0	0.185
ENST00000648844.2_1	AHCTF1	chr1	247031058	C	G	Deep Exon	17.5	0.0701754	0.0430368		0.202	0	0	0.389
ENST00000648844.2_1	AHCTF1	chr1	247031197	C	A	Proximal Intron			0.044908		0.047	0	0	0
ENST00000648844.2_1	AHCTF1	chr1	247039258	T	C	Proximal Intron			0.152959		0.961	0	0	0.003
ENST00000648844.2_1	AHCTF1	chr1	247039382	T	A	Deep Exon	20.4	0.140351	0.0768688		0.53	0	0	0.108
ENST00000648844.2_1	AHCTF1	chr1	247039573	T	C	Proximal Intron			0.0267926		0.13	0	0	0
ENST00000648844.2_1	AHCTF1	chr1	247040153	A	T	Proximal Intron			0.000420409		0.892	0	0	0
ENST00000648844.2_1	AHCTF1	chr1	247040423	T	C	Proximal Intron		0.0120968	0.0267751		1.75	0	0.02	0.023
ENST00000648844.2_1	AHCTF1	chr1	247040445	T	G	Proximal Intron		0.290323	0.0048096		2.305	0	0.01	0.001
ENST00000648844.2_1	AHCTF1	chr1	247040464	T	C	Exon Near Junction	15.9		0.0888909		0.355	0.02	0.02	0.331
ENST00000648844.2_1	AHCTF1	chr1	247048826	T	G	Deep Exon	41.2		0.0767827		0.23	0	0	0.084
ENST00000648844.2_1	AHCTF1	chr1	247048829	C	A	Deep Exon	38.3		0.0933473		0.438	0.01	0.02	0.104
ENST00000648844.2_1	AHCTF1	chr1	247050746	C	T	Proximal Intron			0.00910302		0.337	0	0	0
ENST00000648844.2_1	AHCTF1	chr1	247051543	A	C	Intron Near Junction		0.274194	1.43534		2.846	0.23	0.44	0.192
ENST00000648844.2_1	AHCTF1	chr1	247051543	A	G	Intron Near Junction		0.0927419	0.577995		2.563	0.07	0.17	0.319
ENST00000648844.2_1	AHCTF1	chr1	247051544	C	G	Intron Near Junction		0.0524194	0.528154		1.51	0.05	0.02	0.056
ENST00000648844.2_1	AHCTF1	chr1	247051727	C	A	Deep Exon	16.7		0.0973767		0.643	0.05	0.03	0.389
ENST00000648844.2_1	AHCTF1	chr1	247051728	C	A	Deep Exon	20		0.00411567		0.451	0.02	0.03	0.34
ENST00000648844.2_1	AHCTF1	chr1	247053234	T	C	Proximal Intron		0.290323	0.0710402		1.277	0	0	0
ENST00000648844.2_1	AHCTF1	chr1	247053368	T	G	Intron Near Junction		0.0524194	0.209833		2.291	0.01	0.01	0.093
ENST00000648844.2_1	AHCTF1	chr1	247053391	G	C	Proximal Intron		0.00403226	0.0381223		1.119	0.09	0.01	0.176
ENST00000648844.2_1	AHCTF1	chr1	247053400	C	A	Proximal Intron		0.00403226	0.192749		1.053	0.01	0	0
ENST00000648844.2_1	AHCTF1	chr1	247054214	C	A	Proximal Intron		0.193548	0.0255862		0.005	0	0	0
ENST00000648844.2_1	AHCTF1	chr1	247054259	T	A	Exon Near Junction	49.8	0.0531178	0.611722		0.77	0.12	0.51	0.104
ENST00000648844.2_1	AHCTF1	chr1	247054393	C	G	Proximal Intron		0.00403226	0.228938		0.508	0.01	0	0.417
ENST00000648844.2_1	AHCTF1	chr1	247054456	T	G	Proximal Intron			0.0107527		0.096	0	0.01	0
ENST00000648844.2_1	AHCTF1	chr1	247055036	A	C	Proximal Intron		0	0.0912699		1.136	0	0	0
ENST00000648844.2_1	AHCTF1	chr1	247055116	C	A	Deep Exon	46.7		0.215742		0.998	0	0.01	0.126
ENST00000648844.2_1	AHCTF1	chr1	247055314	A	G	Proximal Intron			0.00627917		0.913	0	0	0
ENST00000648844.2_1	AHCTF1	chr1	247058086	T	C	Proximal Intron		0.00806452	0.156617		0.993	0	0.01	0.35
ENST00000648844.2_1	AHCTF1	chr1	247058089	T	A	Proximal Intron		0.00806452	0.259586		0.683	0.07	0.14	0.392
ENST00000648844.2_1	AHCTF1	chr1	247059157	A	T	Deep Exon	4.6		0.0818972		0.672	0	0	0
ENST00000648844.2_1	AHCTF1	chr1	247059294	T	A	Proximal Intron			0.0594405		1.701	0	0	0
ENST00000648844.2_1	AHCTF1	chr1	247061539	C	G	Deep Exon	32.2		0.0716458		1.354	0	0.02	0.561
ENST00000648844.2_1	AHCTF1	chr1	247061559	C	T	Deep Exon	31.3		0.0222595		1.746	0	0	0.2
ENST00000648844.2_1	AHCTF1	chr1	247061596	G	A	Deep Exon	20.5		0.0388142		0.607	0.01	0.02	0.037
ENST00000648844.2_1	AHCTF1	chr1	247062682	T	C	Proximal Intron			0.0411016		0.741	0	0.01	0
ENST00000648844.2_1	AHCTF1	chr1	247062821	A	T	Intron Near Junction		0.0927419	0.837825		0.822	0.02	0.16	0.052
ENST00000648844.2_1	AHCTF1	chr1	247063297	A	C	Proximal Intron			0.121604		1.417	0	0.01	0
ENST00000648844.2_1	AHCTF1	chr1	247063306	A	C	Proximal Intron			0.0955036		0.199	0	0.01	0
ENST00000648844.2_1	AHCTF1	chr1	247063406	G	T	Deep Exon	14.7		0.0185572		1.262	0	0	0
ENST00000648844.2_1	AHCTF1	chr1	247063436	A	G	Deep Exon	26.3	0.210526	0.0966085		1.373	0	0	0.002
ENST00000648844.2_1	AHCTF1	chr1	247063541	C	A	Exon Near Junction	46.1		0.0423379		4.173	0.01	0.13	0.194
ENST00000648844.2_1	AHCTF1	chr1	247063597	C	G	Proximal Intron		0	0.0251754		1.905	0	0.01	0.022
ENST00000648844.2_1	AHCTF1	chr1	247063672	C	G	Deep Exon	14.8		0.124125		0.32	0	0.02	0.002
ENST00000648844.2_1	AHCTF1	chr1	247063787	A	T	Proximal Intron		0.0806452	0.074344		0.172	0.01	0.02	0.089
ENST00000648844.2_1	AHCTF1	chr1	247063810	A	T	Proximal Intron		0.00403226	0.219247		0.043	0	0	0
ENST00000648844.2_1	AHCTF1	chr1	247065791	G	C	Proximal Intron		0	0.169575		0.036	0	0	0
ENST00000648844.2_1	AHCTF1	chr1	247065801	G	T	Proximal Intron		0.0645161	0.0841996		0.067	0	0	0.512
ENST00000648844.2_1	AHCTF1	chr1	247065846	C	T	Deep Exon	49.8	0.0350877	0.285958		0.409	0	0	0.014
ENST00000648844.2_1	AHCTF1	chr1	247065898	G	C	Deep Exon	8.2		0.118784		0.369	0.01	0.01	0.007
ENST00000648844.2_1	AHCTF1	chr1	247066017	G	C	Proximal Intron		0.00403226	0.11298		0.237	0	0	0
ENST00000648844.2_1	AHCTF1	chr1	247067207	A	C	Proximal Intron		0.0645161	0.0818929		0.051	0.01	0.01	0.002
ENST00000648844.2_1	AHCTF1	chr1	247068753	C	G	Proximal Intron			0.0640857		0.047	0	0	0
ENST00000648844.2_1	AHCTF1	chr1	247068775	G	C	Proximal Intron			0.0208922		0.012	0	0	0
ENST00000648844.2_1	AHCTF1	chr1	247070819	C	T	Proximal Intron		0.0645161	0.267326		0.391	0	0	0.004
ENST00000648844.2_1	AHCTF1	chr1	247071031	C	G	Deep Exon	41.2		0.1843		0.753	0.02	0.06	0.028
ENST00000648844.2_1	AHCTF1	chr1	247071155	C	G	Proximal Intron			0.038497		0.36	0	0.01	0
ENST00000648844.2_1	AHCTF1	chr1	247076473	A	T	Proximal Intron			0.0455218		0.025	0	0	0
ENST00000648844.2_1	AHCTF1	chr1	247076504	A	G	Proximal Intron		0.290323	0.135756		0.18	0	0	0.393
ENST00000648844.2_1	AHCTF1	chr1	247076541	T	A	Exon Near Junction	30.7		0.107427		0.19	0	0	0.137
ENST00000648844.2_1	AHCTF1	chr1	247076600	G	A	Deep Exon	34		0.16164		3.36	0	0.05	0
ENST00000648844.2_1	AHCTF1	chr1	247076690	T	C	Deep Exon	34		0.194897		0.472	0	0	0.113
ENST00000648844.2_1	AHCTF1	chr1	247076712	T	G	Exon Near Junction	9.6	0.0526316	0.489604		0.199	0.05	0.01	0.38
ENST00000648844.2_1	AHCTF1	chr1	247076729	A	C	Proximal Intron		0.0524194	0.178398		0.211	0.66	0.36	0.747
ENST00000648844.2_1	AHCTF1	chr1	247076729	A	T	Proximal Intron		0.0362903	0.0208054		0.318	0.32	0.15	0.486
ENST00000648844.2_1	AHCTF1	chr1	247076789	A	G	Proximal Intron			0.00936173		0.191	0	0	0.005
ENST00000648844.2_1	AHCTF1	chr1	247079383	T	A	Proximal Intron			0.0015487		0.127	0	0	0.004
ENST00000648844.2_1	AHCTF1	chr1	247079412	A	G	Proximal Intron		0	0.0773555		0.107	0	0.01	0.31
ENST00000648844.2_1	AHCTF1	chr1	247079475	T	G	Deep Exon	36.3		0.113512		0.013	0.03	0.01	0.145
ENST00000648844.2_1	AHCTF1	chr1	247079564	T	C	Deep Exon	8.2	0.0701754	0.063199		0.017	0	0.02	0.053
ENST00000217426.7_1	AHCY	chr20	32873179	A	T	Proximal Intron			0.0718557	0.00839378	1.208	0	0.01	0.0176667
ENST00000217426.7_1	AHCY	chr20	32873407	T	A	Deep Exon	7.7		0.00413855	0.00565251	0.618	0	0	0.018
ENST00000217426.7_1	AHCY	chr20	32873408	G	T	Deep Exon	2.8	0.0701754	0.015027	0.00565291	1.558	0	0	0.018
ENST00000217426.7_1	AHCY	chr20	32878038	T	G	Proximal Intron			0.0337423	0.00702837	0.035	0	0.01	0.001
ENST00000217426.7_1	AHCY	chr20	32878109	A	T	Proximal Intron		0.193548	0.0860932	0.00865761	0.078	0	0	0
ENST00000217426.7_1	AHCY	chr20	32878310	C	T	Proximal Intron		0.0967742	0.0418852	0.006223	0.115	0	0	0.151
ENST00000217426.7_1	AHCY	chr20	32878410	C	T	Deep Exon	41.8	0.210526	0.111524	0.00557724	0.154	0.01	0	0.004
ENST00000217426.7_1	AHCY	chr20	32878424	C	T	Deep Exon	32.5		0.203233	0.00578828	0.104	0.03	0.01	0.747
ENST00000217426.7_1	AHCY	chr20	32878441	T	G	Exon Near Junction	6.2		0.120152	0.0058856	0.081	0	0	0.73
ENST00000217426.7_1	AHCY	chr20	32878470	C	G	Proximal Intron		0.016129	0.105355	0.00639409	0.42	0.07	0.01	0.421
ENST00000217426.7_1	AHCY	chr20	32878615	G	C	Deep Exon	35.2		0.0926169	0.00574556	0.2	0	0	0.004
ENST00000217426.7_1	AHCY	chr20	32878712	C	T	Deep Exon	0.5	0.298246	0.0127896	0.00561029	0.132	0.07	0.02	0.147
ENST00000217426.7_1	AHCY	chr20	32878829	C	T	Proximal Intron			0.0331093	0.00666959	0.001	0	0	0
ENST00000217426.7_1	AHCY	chr20	32879131	T	A	Proximal Intron			0.0636694	0.00837647	0.051	0	0.01	0.22
ENST00000217426.7_1	AHCY	chr20	32879159	T	A	Proximal Intron			0.159712	0.00695759	0.264	0	0.01	0.108
ENST00000217426.7_1	AHCY	chr20	32879279	C	G	Deep Exon	29.1		0.120952	0.00555136	0.467	0.01	0	0.005
ENST00000217426.7_1	AHCY	chr20	32879368	A	G	Proximal Intron		0.00403226	0.0288746	0.00633823	0.37	0	0	0.185
ENST00000217426.7_1	AHCY	chr20	32880159	C	G	Intron Near Junction		0.214781	2.35384	0.00973615	1.937	0.11	0.04	0.164
ENST00000217426.7_1	AHCY	chr20	32881854	A	C	Proximal Intron		0.193548	0.0225256	0.00705102	0.46	0	0	0
ENST00000217426.7_1	AHCY	chr20	32881995	A	C	Proximal Intron		0.0241935	0.649358	0.00638019	0.125	0.02	0.01	0.017
ENST00000217426.7_1	AHCY	chr20	32882051	A	G	Proximal Intron			0.0376313	0.00612914	0.343	0	0	0.004
ENST00000217426.7_1	AHCY	chr20	32883168	A	T	Proximal Intron		0.0967742	0.0769556	0.00869035	1.018	0	0	0.03
ENST00000217426.7_1	AHCY	chr20	32883219	G	A	Deep Exon	48.7	0.0701754	0.205364	0.00553729	0.807	0	0.01	0.239
ENST00000217426.7_1	AHCY	chr20	32883259	A	T	Deep Exon	4.6		0.0240245	0.00657546	1.193	0	0	0.02
ENST00000217426.7_1	AHCY	chr20	32883296	A	G	Deep Exon	35		0.149229	0.00563154	0.559	0	0	0
ENST00000217426.7_1	AHCY	chr20	32883417	C	A	Proximal Intron		0.00806452	0.59942	0.00990605	1.404	0	0	0.077
ENST00000217426.7_1	AHCY	chr20	32883428	C	G	Proximal Intron		0.00403226	0.212025	0.0125089	1.557	0	0.01	0
ENST00000217426.7_1	AHCY	chr20	32883486	C	G	Proximal Intron			0.00467839	0.00607356	1.161	0	0	0
ENST00000369799.10_1	AHCYL1	chr1	110551648	T	C	Intron Near Junction		0.0524194	0.200012	0.00711548	1.88	0	0	0.406
ENST00000369799.10_1	AHCYL1	chr1	110551758	T	G	Exon Near Junction	38.3		0.134393	0.00581254	2.593	0	0	0.149
ENST00000369799.10_1	AHCYL1	chr1	110551824	T	C	Proximal Intron			0.203857	0.00712126	0.639	0	0	0
ENST00000369799.10_1	AHCYL1	chr1	110553928	A	C	Deep Exon	33.9		0.201967	0.00779803	1.843	0	0	0
ENST00000369799.10_1	AHCYL1	chr1	110554915	C	T	Proximal Intron			0.00813591	0.00605507	0.583	0	0.01	0.016
ENST00000369799.10_1	AHCYL1	chr1	110554923	G	T	Proximal Intron			0.0306745	0.00611995	0.598	0	0.01	0.036
ENST00000369799.10_1	AHCYL1	chr1	110555012	A	C	Deep Exon	22.9		0.0546655	0.00560954	0.307	0.1	0.06	0.344
ENST00000369799.10_1	AHCYL1	chr1	110555421	G	T	Proximal Intron			0.0259728	0.00604927	0.048	0	0	0
ENST00000369799.10_1	AHCYL1	chr1	110555436	G	A	Proximal Intron			0.0434214	0.00613358	0.051	0.02	0	0
ENST00000369799.10_1	AHCYL1	chr1	110555460	C	A	Proximal Intron			0.00818185	0.00615273	0.441	0	0	0.004
ENST00000369799.10_1	AHCYL1	chr1	110555557	C	G	Deep Exon	7.9		0.0706604	0.00556104	0.446	0	0.01	0.002
ENST00000369799.10_1	AHCYL1	chr1	110555558	C	G	Deep Exon	26.7		0.0313688	0.00566427	0.995	0	0	0
ENST00000369799.10_1	AHCYL1	chr1	110555564	T	G	Deep Exon	29.3		0.0599121	0.00559172	0.447	0	0.01	0.053
ENST00000369799.10_1	AHCYL1	chr1	110555625	A	C	Intron Near Junction		0.0161663	1.16677	0.646294	2.507	0.01	0.03	0.784
ENST00000369799.10_1	AHCYL1	chr1	110555688	T	C	Proximal Intron			0.0504627	0.00696782	0.196	0	0	0
ENST00000369799.10_1	AHCYL1	chr1	110555689	C	T	Proximal Intron			0.105456	0.00844149	0.133	0	0	0
ENST00000369799.10_1	AHCYL1	chr1	110557292	T	C	Proximal Intron			0.0103514	0.00643306	0.135	0	0	0.108
ENST00000369799.10_1	AHCYL1	chr1	110557344	C	G	Proximal Intron		0	0.0515999	0.00616654	0.133	0	0	0.451
ENST00000369799.10_1	AHCYL1	chr1	110558004	T	C	Proximal Intron		0.0241935	0.261605	0.00632476	0.948	0.01	0	0.022
ENST00000369799.10_1	AHCYL1	chr1	110558215	G	A	Proximal Intron			0.0779408	0.0070887	1.994	0	0	0
ENST00000369799.10_1	AHCYL1	chr1	110558969	G	T	Exon Near Junction	5.9	0.140351	0.192015	0.00556882	1.364	0.01	0	0.107
ENST00000369799.10_1	AHCYL1	chr1	110558986	C	A	Deep Exon	22.6		0.0179279	0.00582583	0.86	0.01	0	0.195
ENST00000369799.10_1	AHCYL1	chr1	110559081	G	A	Exon Near Junction	50		0.0308312	0.23111	1.05	0	0.02	0.418
ENST00000369799.10_1	AHCYL1	chr1	110560037	C	G	Proximal Intron			0.0346501	0.00618455	0.112	0.01	0	0.012
ENST00000369799.10_1	AHCYL1	chr1	110560262	A	C	Proximal Intron			0.0115004	0.00687329	0.141	0	0	0
ENST00000369799.10_1	AHCYL1	chr1	110560480	C	T	Proximal Intron			0.0123863	0.00683427	0.577	0	0	0
ENST00000369799.10_1	AHCYL1	chr1	110560513	C	T	Proximal Intron			0.00360659	0.00614454	0.479	0	0	0
ENST00000369799.10_1	AHCYL1	chr1	110560534	G	A	Proximal Intron		0	0.157552	0.00628166	0.526	0.01	0	0
ENST00000369799.10_1	AHCYL1	chr1	110560687	A	T	Proximal Intron		0.0645161	0.0687708	0.00699766	0.533	0	0	0
ENST00000369799.10_1	AHCYL1	chr1	110560985	T	G	Intron Near Junction		0.0322581	0.721055	0.0205476	0.736	0	0.01	0.001
ENST00000369799.10_1	AHCYL1	chr1	110561052	T	G	Deep Exon	45.6		0.454224	0.00624249	0.613	0	0	0.234
ENST00000369799.10_1	AHCYL1	chr1	110561194	G	A	Deep Exon	34.1	0.140351	0.14286	0.00560434	0.881	0.01	0	0.323
ENST00000369799.10_1	AHCYL1	chr1	110561241	C	T	Deep Exon	45.3		0.3746	0.0090661	1.401	0.05	0.01	0.46
ENST00000369799.10_1	AHCYL1	chr1	110561296	C	T	Proximal Intron		0.0967742	0.218474	0.00935368	1.537	0.35	0.03	0.28
ENST00000369799.10_1	AHCYL1	chr1	110561363	T	A	Proximal Intron			0.0662282	0.00838555	0.646	0	0	0.016
ENST00000369799.10_1	AHCYL1	chr1	110561592	T	A	Proximal Intron			0.0179166	0.00614197	1.045	0	0.04	0.003
ENST00000369799.10_1	AHCYL1	chr1	110561637	C	A	Proximal Intron		0.00403226	0.0924284	0.00695715	0.794	0	0.02	0.499
ENST00000369799.10_1	AHCYL1	chr1	110561701	C	A	Deep Exon	2.2		0.0274783	0.00562978	1.317	0	0	0.04
ENST00000369799.10_1	AHCYL1	chr1	110562333	A	G	Proximal Intron			0.0960007	0.00699867	0.318	0	0.01	0.041
ENST00000369799.10_1	AHCYL1	chr1	110563304	G	T	Proximal Intron		0.00403226	0.0849696	0.00983251	0.715	0.03	0	0.149
ENST00000369799.10_1	AHCYL1	chr1	110563337	A	C	Proximal Intron		0.00806452	0.535308	0.00622633	1.468	0	0	0.053
ENST00000369799.10_1	AHCYL1	chr1	110563339	T	G	Proximal Intron		0.0806452	0.380604	0.0150878	1.889	0.24	0.22	0.62015
ENST00000369799.10_1	AHCYL1	chr1	110563358	T	A	Exon Near Junction	4.5		0.0313963	0.00583947	0.961	0	0.01	0.24
ENST00000265602.11_1	AHI1	chr6	135621598	A	T	Proximal Intron		0.258065	0.0437861	0.00716603	0.256	0	0	0
ENST00000265602.11_1	AHI1	chr6	135621614	A	T	Proximal Intron		0.193548	0.0306054	0.00689587	0.124	0	0.01	0.009
ENST00000265602.11_1	AHI1	chr6	135621658	T	A	Deep Exon	33.8	0.0175439	0.610797	0.00556468	0.968	0.01	0	0.13
ENST00000265602.11_1	AHI1	chr6	135621730	A	C	Proximal Intron		0.016129	0.251367	0.00683108	0.108	0	0	0.03
ENST00000265602.11_1	AHI1	chr6	135621744	A	T	Proximal Intron		0.00403226	0.0946736	0.00616306	0.139	0	0	0
ENST00000265602.11_1	AHI1	chr6	135621746	A	G	Proximal Intron		0.00403226	0.0903704	0.0062908	0.174	0	0	0
ENST00000265602.11_1	AHI1	chr6	135621783	T	A	Proximal Intron			0.0225684	0.00628202	0.087	0	0	0.048
ENST00000265602.11_1	AHI1	chr6	135639720	C	T	Deep Exon	5.6	0.0526316	0.0386613	0.00554533	1.953	0	0	0.119
ENST00000265602.11_1	AHI1	chr6	135639731	C	G	Deep Exon	20.1		0.207753	0.00558488	2.498	0	0.01	0.143
ENST00000265602.11_1	AHI1	chr6	135639790	G	C	Proximal Intron		0.00403226	0.169832	0.00621079	1.147	0	0	0
ENST00000265602.11_1	AHI1	chr6	135639792	G	C	Proximal Intron		0.00403226	0.147476	0.00619719	2.149	0	0	0
ENST00000265602.11_1	AHI1	chr6	135639804	C	A	Proximal Intron		0.00403226	0.139997	0.00607773	1.164	0	0	0
ENST00000265602.11_1	AHI1	chr6	135639811	G	T	Proximal Intron			0.0363937	0.00609802	0.821	0	0	0
ENST00000265602.11_1	AHI1	chr6	135644304	A	T	Exon Near Junction	0		0.0761794	0.00621486	0.963	0	0.01	0.055
ENST00000265602.11_1	AHI1	chr6	135644321	C	G	Deep Exon	7.8		0.0973544	0.00563436	0.87	0.01	0.01	0.523
ENST00000265602.11_1	AHI1	chr6	135644332	C	A	Deep Exon	22.9		0.030346	0.00577974	0.799	0	0	0.564
ENST00000265602.11_1	AHI1	chr6	135644351	T	C	Deep Exon	16.1		0.0474097	0.00554766	1.092	0	0	0.196
ENST00000265602.11_1	AHI1	chr6	135644415	G	A	Deep Exon	28.2	0.649123	0.107377	0.00564911	1.673	0	0	0.157
ENST00000265602.11_1	AHI1	chr6	135644498	A	G	Proximal Intron		0.0362903	0.0355153	0.00698661	0.528	0	0.01	0
ENST00000265602.11_1	AHI1	chr6	135644499	A	G	Proximal Intron		0.0282258	0.131087	0.00807995	0.349	0	0.01	0.014
ENST00000265602.11_1	AHI1	chr6	135679200	C	T	Proximal Intron			0.0836007	0.00685435	0.094	0	0	0
ENST00000265602.11_1	AHI1	chr6	135679294	G	A	Deep Exon	22.5	0.192982	0.0308296	0.00557823	0.896	0	0.01	0.079
ENST00000265602.11_1	AHI1	chr6	135716119	A	G	Proximal Intron			0.0169585	0.00626181	2.438	0	0	0
ENST00000265602.11_1	AHI1	chr6	135726017	A	T	Proximal Intron			0.0734281	0.00689958	0.87	0	0.01	0
ENST00000265602.11_1	AHI1	chr6	135726053	T	G	Proximal Intron		0.387097	0.106915	0.00722585	0.602	0.02	0.01	0.006
ENST00000265602.11_1	AHI1	chr6	135726153	T	C	Proximal Intron		0.00403226	0.22764	0.0095012	1.448	0.01	0.02	0.426
ENST00000265602.11_1	AHI1	chr6	135732653	G	A	Deep Exon	26.7		0.0625938	0.00553749	0.094	0	0.01	0.008
ENST00000265602.11_1	AHI1	chr6	135748373	T	A	Deep Exon	46.8		0.292114	0.00626507	0.446	0	0.02	0
ENST00000265602.11_1	AHI1	chr6	135749716	T	A	Proximal Intron			0.0966659	0.0160723	0.767	0	0	0.001
ENST00000265602.11_1	AHI1	chr6	135749745	T	G	Proximal Intron		0.225806	0.0354975	0.00700564	0.256	0	0.01	0.012
ENST00000265602.11_1	AHI1	chr6	135749785	C	T	Deep Exon	27.6		0.0417636	0.00569224	0.427	0	0.01	0.072
ENST00000265602.11_1	AHI1	chr6	135749865	T	G	Deep Exon	33.1		0.0685014	0.00565068	0.425	0.03	0	0.039
ENST00000265602.11_1	AHI1	chr6	135749953	T	C	Proximal Intron			0.00971107	0.00605391	1.03	0	0	0
ENST00000265602.11_1	AHI1	chr6	135749964	C	A	Proximal Intron			0.0529861	0.00603368	0.313	0	0	0
ENST00000265602.11_1	AHI1	chr6	135751172	A	G	Proximal Intron		0.00806452	0.0431517	0.00620371	0.183	0	0.04	0
ENST00000265602.11_1	AHI1	chr6	135752247	G	A	Proximal Intron			0.0919972	0.0084531	1.539	0	0	0
ENST00000265602.11_1	AHI1	chr6	135752427	A	C	Deep Exon	31.2		0.168592	0.00557528	1.588	0	0	0.123
ENST00000265602.11_1	AHI1	chr6	135752471	T	A	Proximal Intron		0.0241935	0.324162	0.00724392	0.376	0	0	0.01
ENST00000265602.11_1	AHI1	chr6	135752527	A	C	Proximal Intron			0.00265393	0.00618234	1.388	0	0	0
ENST00000265602.11_1	AHI1	chr6	135752548	T	A	Proximal Intron			0.0443668	0.00609409	0.516	0	0	0
ENST00000265602.11_1	AHI1	chr6	135754142	T	C	Proximal Intron		0.193548	0.0186192	0.00848388	0.453	0	0.01	0.016
ENST00000265602.11_1	AHI1	chr6	135754191	A	T	Deep Exon	9.7		0.0328093	0.00628275	0.237	0.03	0.09	0
ENST00000265602.11_1	AHI1	chr6	135754272	G	A	Deep Exon	31.6		0.0630528	0.00595586	0.111	0	0.03	0.26
ENST00000265602.11_1	AHI1	chr6	135754322	A	T	Deep Exon	25.8	0.140351	0.0598555	0.00589583	0.119	0	0	0.172
ENST00000265602.11_1	AHI1	chr6	135754377	A	G	Deep Exon	30.1		0.0928309	0.00589944	0.239	0	0	0.051
ENST00000265602.11_1	AHI1	chr6	135759515	G	T	Exon Near Junction	15.7	0.0161663	0.00360975	0.127887	0.121	0	0	0.841
ENST00000265602.11_1	AHI1	chr6	135759569	A	T	Deep Exon	11.9	0.210526	0.0288494	0.00566389	0.21	0	0	0.016
ENST00000265602.11_1	AHI1	chr6	135759690	A	C	Proximal Intron			0.00499054	0.00623399	0.361	0	0	0
ENST00000265602.11_1	AHI1	chr6	135763669	T	G	Proximal Intron			0.146731	0.00712254	0.128	0	0	0
ENST00000265602.11_1	AHI1	chr6	135763696	T	A	Proximal Intron		0.258065	0.0620146	0.00746459	0.154	0	0	0.712
ENST00000265602.11_1	AHI1	chr6	135763715	C	G	Intron Near Junction		0.722864	5.74423	0.0073228	2.223	0.98	0.87	0.818
ENST00000265602.11_1	AHI1	chr6	135763755	G	C	Deep Exon	16.7		0.0864201	0.00612649	0.143	0	0	0.103
ENST00000265602.11_1	AHI1	chr6	135763879	A	G	Proximal Intron		0.00403226	0.181095	0.00658971	0.489	0	0	0.001
ENST00000265602.11_1	AHI1	chr6	135768163	T	A	Deep Exon	48.7		0.327832	0.00626904	4.328	0.42	0.59	0.363
ENST00000265602.11_1	AHI1	chr6	135768230	A	G	Deep Exon	13.9	0.0175439	0.0406582	0.00553625	1.022	0.03	0.02	0.144
ENST00000265602.11_1	AHI1	chr6	135769445	G	A	Deep Exon	13.5	0.298246	0.00979106	0.00560817	1.454	0.04	0.05	0.337
ENST00000265602.11_1	AHI1	chr6	135769507	T	G	Deep Exon	7.2		0.00304912	0.00575268	1.175	0	0.05	0.205
ENST00000265602.11_1	AHI1	chr6	135769625	A	T	Proximal Intron		0.278226	0.885625	0.00677601	2.614	0.56	0.37	0.635
ENST00000265602.11_1	AHI1	chr6	135774387	T	C	Proximal Intron			0.0152845	0.00863381	0.61	0	0	0
ENST00000265602.11_1	AHI1	chr6	135774393	A	T	Proximal Intron			0.027172	0.00709582	0.78	0	0	0
ENST00000265602.11_1	AHI1	chr6	135774590	C	A	Proximal Intron		0.0282258	0.481783	0.00829225	1.573	0	0	0.28
ENST00000265602.11_1	AHI1	chr6	135774641	A	T	Proximal Intron			0.00742229	0.00612966	0.909	0	0	0
ENST00000265602.11_1	AHI1	chr6	135774667	C	A	Proximal Intron			0.0374767	0.00607421	1.149	0	0	0
ENST00000265602.11_1	AHI1	chr6	135778680	A	T	Deep Exon	15.9		0.0193158	0.00610943	0.255	0	0	0.231
ENST00000265602.11_1	AHI1	chr6	135778686	A	C	Deep Exon	20.4		0.213776	0.00610685	0.625	0	0	0.64
ENST00000265602.11_1	AHI1	chr6	135778688	C	T	Deep Exon	15.4		0.18195	0.00619363	0.469	0.01	0.08	0.567
ENST00000265602.11_1	AHI1	chr6	135778843	T	C	Exon Near Junction	37.6		0.175505	0.00559551	0.768	0.07	0.05	0.032
ENST00000265602.11_1	AHI1	chr6	135778851	A	G	Exon Near Junction	2.7		0.431697	0.00689578	0.266	0.09	0.04	0.112
ENST00000265602.11_1	AHI1	chr6	135778938	T	C	Proximal Intron			0.0175676	0.00610018	0.595	0	0	0
ENST00000265602.11_1	AHI1	chr6	135784169	C	T	Proximal Intron			0.012944	0.00870076	0.355	0	0	0
ENST00000265602.11_1	AHI1	chr6	135784390	T	A	Deep Exon	12.5	0.0175439	0.0403953	0.0069924	0.694	0.01	0.04	0.031
ENST00000265602.11_1	AHI1	chr6	135784399	T	C	Deep Exon	17.1	0.0175439	0.146122	0.00554383	1.427	0.05	0	0.003
ENST00000265602.11_1	AHI1	chr6	135784500	A	C	Proximal Intron			0.0509019	0.00664339	1.652	0	0.03	0.096
ENST00000265602.11_1	AHI1	chr6	135786920	A	C	Proximal Intron		0.0967742	0.132863	0.00716298	0.027	0	0	0.007
ENST00000265602.11_1	AHI1	chr6	135786984	C	A	Deep Exon	12.4		0.0111297	0.00559196	0.053	0	0	0.036
ENST00000265602.11_1	AHI1	chr6	135787013	G	C	Deep Exon	21.4		0.0091269	0.112222	0.074	0.1	0.05	0.774667
ENST00000265602.11_1	AHI1	chr6	135787046	A	T	Deep Exon	15.1		0.00332532	0.00564219	0.003	0	0.01	0.126
ENST00000265602.11_1	AHI1	chr6	135787073	T	C	Deep Exon	18.7		0.0096907	0.00574292	0.007	0	0	0.101
ENST00000265602.11_1	AHI1	chr6	135787366	T	C	Deep Exon	27.5		0.0298125	0.00938974	0.067	0	0.01	0.191
ENST00000265602.11_1	AHI1	chr6	135787434	G	A	Deep Exon	33.6	0.0175439	0.0295158	0.00560181	0.002	0.01	0.02	0.004
ENST00000265602.11_1	AHI1	chr6	135787489	A	T	Deep Exon	22.6		0.0138662	0.00564748	0.494	0.02	0.02	0.13
ENST00000265602.11_1	AHI1	chr6	135787497	T	A	Deep Exon	47		0.119591	0.00577196	0.2	0	0.03	0.102
ENST00000265602.11_1	AHI1	chr6	135787512	C	G	Essential Splice		0.867102	2.55332	0.00882713	1.148	1	0.87	0.999
ENST00000265602.11_1	AHI1	chr6	135788856	G	T	Proximal Intron			0.0178676	0.00622946	0.58	0.03	0.02	0.007
ENST00000265602.11_1	AHI1	chr6	135811732	T	A	Proximal Intron		0.0967742	0.0616535	0.00847619	1.02	0	0	0.101
ENST00000265602.11_1	AHI1	chr6	135811801	T	C	Deep Exon	30.5		0.137515	0.00557959	2.112	0	0	0.155
ENST00000265602.11_1	AHI1	chr6	135811822	T	A	Deep Exon	34.5		0.197895	0.00557418	1.286	0	0.01	0
ENST00000265602.11_1	AHI1	chr6	135811903	A	G	Proximal Intron		0.0443548	0.363115	0.00796369	2.049	0	0.01	0.309
ENST00000378024.9_1	AHNAK	chr11	62302407	G	A	Proximal Intron			0.0461045	0.00688	0.922	0	0	0
ENST00000378024.9_1	AHNAK	chr11	62302518	C	T	Deep Exon	44.8		0.239404	0.00596806	3.609	0	0.05	0.021
ENST00000378024.9_1	AHNAK	chr11	62302573	C	A	Deep Exon	41.2		0.00133838	0.00568907	1.154	0	0	0.006
ENST00000333244.6_1	AHNAK2	chr14	105421194	C	A	Proximal Intron			0.00325154	0.00607691		0	0.01	0.09
ENST00000333244.6_1	AHNAK2	chr14	105421755	C	T	Proximal Intron			0.21803	0.00762807	2.118	0.27	0.19	0.01
ENST00000333244.6_1	AHNAK2	chr14	105421824	T	G	Exon Near Junction	24.2		0.283351	0.00561814	2.653	0.02	0.01	0.43
ENST00000333244.6_1	AHNAK2	chr14	105422064	C	T	Proximal Intron			0.0291143	0.0368843	2.313	0.01	0.01	0.23
ENST00000333244.6_1	AHNAK2	chr14	105423056	C	G	Proximal Intron		0	0.0956934	0.00626213	0.757	0	0	0
ENST00000333244.6_1	AHNAK2	chr14	105423652	G	C	Proximal Intron			0.0190949	0.00747224	0.538	0	0	0
ENST00000333244.6_1	AHNAK2	chr14	105423722	G	C	Proximal Intron		0	0.107239	0.00694612	0.368	0	0	0
ENST00000333244.6_1	AHNAK2	chr14	105423904	T	C	Proximal Intron		0	0.0294841	0.00612488	1.108	0	0	0.004
ENST00000333244.6_1	AHNAK2	chr14	105423980	G	C	Deep Exon	49.4		0.541751	0.00772071	1.858	0	0.04	0.828
ENST00000333244.6_1	AHNAK2	chr14	105424022	T	A	Proximal Intron		0.0282258	1.03791	0.00695886	1.63	0	0	0.406
ENST00000242057.9_1	AHR	chr7	17349500	T	A	Proximal Intron			0.0158885	0.00631352	0.144	0	0	0.002
ENST00000242057.9_1	AHR	chr7	17349547	G	C	Proximal Intron		0.0282258	0.115219	0.00639073	0.386	0	0.01	0.518
ENST00000242057.9_1	AHR	chr7	17349558	A	G	Essential Splice		0.74183	2.67974	0.976859	2.424	1	0.87	1
ENST00000242057.9_1	AHR	chr7	17349631	A	C	Deep Exon	35.6		0.140243	0.00567317	0.511	0	0	0.006
ENST00000242057.9_1	AHR	chr7	17349722	C	G	Deep Exon	45.2		0.109017	0.00573319	0.807	0	0.05	0.088
ENST00000242057.9_1	AHR	chr7	17362252	T	C	Proximal Intron		0	0.0318943	0.00687593	1.573	0	0	0.217
ENST00000242057.9_1	AHR	chr7	17367329	C	A	Proximal Intron			0.0467952	0.00610605	0.024	0	0	0
ENST00000242057.9_1	AHR	chr7	17367367	C	T	Proximal Intron		0.016129	0.290878	0.00634573	0.266	0	0	0
ENST00000242057.9_1	AHR	chr7	17367372	T	C	Proximal Intron		0.0282258	0.643063	0.0069988	0.682	0.03	0.02	0.023
ENST00000242057.9_1	AHR	chr7	17367481	A	T	Intron Near Junction		0.387097	0.154366	0.00714937	1.295	0	0	0
ENST00000242057.9_1	AHR	chr7	17367543	T	C	Proximal Intron			0.196017	0.00704927	0.439	0	0	0
ENST00000242057.9_1	AHR	chr7	17369484	A	C	Proximal Intron			0.0188658	0.00614937	0.74	0	0	0
ENST00000242057.9_1	AHR	chr7	17369486	C	G	Proximal Intron			0.0038814	0.0063844	0.473	0	0	0
ENST00000242057.9_1	AHR	chr7	17369654	G	C	Deep Exon	46.6		0.127776	0.00561313	1.574	0	0	0.001
ENST00000242057.9_1	AHR	chr7	17369715	A	C	Proximal Intron		0.0645161	0.01368	0.00699588	0.62	0	0	0.438
ENST00000242057.9_1	AHR	chr7	17370366	C	T	Proximal Intron		0.0201613	0.325981	0.00642239	0.437	0	0	0.036
ENST00000242057.9_1	AHR	chr7	17370406	G	A	Deep Exon	15.4		0.0391227	0.00562732	0.582	0.05	0	0.325
ENST00000242057.9_1	AHR	chr7	17370419	C	T	Deep Exon	35.2		0.2248	0.00573342	0.533	0	0.01	0.222
ENST00000242057.9_1	AHR	chr7	17370469	T	G	Deep Exon	25.1		0.100549	0.00587679	1.153	0	0.02	0.015
ENST00000242057.9_1	AHR	chr7	17370558	A	T	Proximal Intron		0.0645161	0.0390025	0.00834347	0.009	0.01	0.01	0.021
ENST00000242057.9_1	AHR	chr7	17370589	A	C	Proximal Intron			0.000635218	0.00693865	0.187	0.01	0	0
ENST00000242057.9_1	AHR	chr7	17373521	T	G	Proximal Intron		0.0927419	0.633884	0.015855	0.01	0	0.02	0.069
ENST00000242057.9_1	AHR	chr7	17373602	A	T	Deep Exon	5.3		0.0276621	0.00568583	0.204	0	0	0.002
ENST00000242057.9_1	AHR	chr7	17374546	T	C	Deep Exon	23.6		0.0669089	0.00577945	0.567	0	0	0
ENST00000242057.9_1	AHR	chr7	17374553	G	T	Deep Exon	38.4	0.0175439	0.286789	0.00561202	1.123	0	0.03	0
ENST00000242057.9_1	AHR	chr7	17374664	A	G	Proximal Intron		0.0645161	0.0811305	0.00688692	0.516	0	0.01	0
ENST00000242057.9_1	AHR	chr7	17374702	A	C	Proximal Intron			0.0215966	0.00722011	0.565	0	0	0.004
ENST00000242057.9_1	AHR	chr7	17375183	C	A	Proximal Intron			0.00138996	0.0060248	0.246	0	0	0
ENST00000242057.9_1	AHR	chr7	17375212	A	C	Proximal Intron			0.0609976	0.0061964	0.667	0	0	0
ENST00000242057.9_1	AHR	chr7	17375212	A	G	Proximal Intron			0.0294212	0.00610531	0.265	0	0	0
ENST00000242057.9_1	AHR	chr7	17375240	G	T	Proximal Intron		0.00806452	0.156478	0.00612025	0.392	0	0.01	0.032
ENST00000242057.9_1	AHR	chr7	17375355	C	A	Deep Exon	45.9		0.174268	0.00557161	0.293	0	0.01	0.009
ENST00000242057.9_1	AHR	chr7	17375383	A	T	Deep Exon	26.2		0.00608822	0.00564436	0.285	0	0.01	0.002
ENST00000242057.9_1	AHR	chr7	17375434	T	G	Proximal Intron		0.0645161	0.078375	0.00669565	0.13	0	0.01	0
ENST00000242057.9_1	AHR	chr7	17378684	T	C	Deep Exon	34.8		0.0239113	0.00569185	0.132	0	0	0
ENST00000242057.9_1	AHR	chr7	17378712	T	G	Deep Exon	20.6	0.0175439	0.0118863	0.00563649	0.423	0	0	0.004
ENST00000242057.9_1	AHR	chr7	17378750	G	C	Deep Exon	7		0.00227152	0.00563995	0.303	0	0	0
ENST00000242057.9_1	AHR	chr7	17378782	A	C	Deep Exon	38.9		0.0059751	0.0057392	0.066	0.01	0.01	0.014
ENST00000242057.9_1	AHR	chr7	17379379	C	G	Deep Exon	5.5		0.0131172	0.00568929	1.258	0	0	0.183
ENST00000242057.9_1	AHR	chr7	17379421	C	T	Deep Exon	36.5		0.012841	0.0056792	2.7	0	0.05	0.195
ENST00000242057.9_1	AHR	chr7	17379422	A	G	Deep Exon	30.5		0.0188246	0.00563815	0.438	0	0.01	0.2
ENST00000242057.9_1	AHR	chr7	17379435	C	G	Deep Exon	7.7		0.0125091	0.00660601	0.07	0	0.01	0.001
ENST00000242057.9_1	AHR	chr7	17379490	A	C	Deep Exon	7.6		0.0178082	0.00568896	0.316	0	0.01	0.056
ENST00000242057.9_1	AHR	chr7	17379515	C	A	Deep Exon	20.3		0.0122935	0.00572139	0.023	0	0	0.022
ENST00000242057.9_1	AHR	chr7	17379687	A	T	Deep Exon	30		0.0125761	0.00568102	0.051	0	0.03	0.101
ENST00000242057.9_1	AHR	chr7	17379777	A	T	Deep Exon	6.4	0.0526316	0.00490823	0.00557242	0.007	0	0.01	0.073
ENST00000242057.9_1	AHR	chr7	17379892	T	A	Proximal Intron		0	0.013931	0.00737113	0.337	0	0	0.001
ENST00000684583.1_1	AHRR	chr5	353768	C	A	Proximal Intron			0.0445356		0.457	0.04	0.02	0.005
ENST00000684583.1_1	AHRR	chr5	353792	G	T	Proximal Intron			0.0422775		0.542	0	0.01	0.003
ENST00000684583.1_1	AHRR	chr5	354065	A	T	Proximal Intron		0	0.0711868		0.09	0	0	0
ENST00000684583.1_1	AHRR	chr5	376725	T	G	Exon Near Junction	7		0.831387		0.798	0	0
ENST00000684583.1_1	AHRR	chr5	376850	A	C	Proximal Intron		0	0.11753		0.44	0	0
ENST00000684583.1_1	AHRR	chr5	376919	A	T	Proximal Intron			0.00651468		0.672	0	0
ENST00000684583.1_1	AHRR	chr5	413394	T	C	Proximal Intron			0.0673394		0.637	0	0
ENST00000684583.1_1	AHRR	chr5	413410	T	C	Proximal Intron		0.00403226	0.0938981		0.881	0	0
ENST00000684583.1_1	AHRR	chr5	413518	A	G	Deep Exon	32.2	0.0175439	0.0698083		1.24	0	0
ENST00000684583.1_1	AHRR	chr5	413549	G	T	Essential Splice		0.696367	6.43856		3.014	0.99	0.87
ENST00000684583.1_1	AHRR	chr5	422806	T	A	Proximal Intron		0	0.347948		0.132	0	0
ENST00000684583.1_1	AHRR	chr5	422912	G	A	Deep Exon	2.5	0.122807	0.0453791		0.816	0	0
ENST00000684583.1_1	AHRR	chr5	422958	C	T	Deep Exon	21.6		0.0193212		0.289	0	0
ENST00000684583.1_1	AHRR	chr5	422967	G	T	Exon Near Junction	49.4		0.615926		3.213	0.25	0.21
ENST00000684583.1_1	AHRR	chr5	422988	T	C	Proximal Intron		0.290323	0.111291		0.053	0	0
ENST00000684583.1_1	AHRR	chr5	423000	A	T	Proximal Intron		0	0.0614139		0.277	0	0
ENST00000684583.1_1	AHRR	chr5	424061	G	A	Deep Exon	20.7		0.0615017		0.713	0	0
ENST00000684583.1_1	AHRR	chr5	427834	G	T	Proximal Intron		0	0.0318247		1.184	0	0.02
ENST00000684583.1_1	AHRR	chr5	427879	C	A	Proximal Intron		0.00403226	0.156499		1.567	0.03	0.04
ENST00000684583.1_1	AHRR	chr5	428027	C	A	Deep Exon	34.5		0.0644987		1.028	0.07	0.04
ENST00000684583.1_1	AHRR	chr5	428190	C	A	Proximal Intron			0.0563917		0.713	0.06	0.06
ENST00000684583.1_1	AHRR	chr5	432518	C	A	Proximal Intron			0.0376229		1.281	0	0
ENST00000684583.1_1	AHRR	chr5	432560	C	G	Proximal Intron		0.016129	0.17588		2.319	0.01	0.01
ENST00000684583.1_1	AHRR	chr5	432623	A	C	Deep Exon	1.9		0.0549097		1.967	0	0.01
ENST00000684583.1_1	AHRR	chr5	432939	G	C	Deep Exon	25.1		0.0769199		1.309	0	0
ENST00000684583.1_1	AHRR	chr5	432960	A	C	Deep Exon	2.1		0.10322		1.185	0.09	0.1
ENST00000684583.1_1	AHRR	chr5	433020	G	T	Deep Exon	21.5		0.0666218		0.503	0.06	0.08
ENST00000684583.1_1	AHRR	chr5	433069	G	A	Intron Near Junction		0.387097	0.757937		0.471	0	0.01
ENST00000684583.1_1	AHRR	chr5	433128	G	T	Proximal Intron			0.0648352		0.291	0	0.02
ENST00000684583.1_1	AHRR	chr5	433143	A	G	Proximal Intron			0.0168306		0.477	0	0.01
ENST00000216479.8_1	AHSA1	chr14	77926004	A	G	Deep Exon	38.2	0.122807	0.1001	0.00585554	0.588	0	0	0
ENST00000216479.8_1	AHSA1	chr14	77926038	G	C	Deep Exon	22.1		0.0105838	0.0112801	0.496	0.06	0.04	0.933
ENST00000216479.8_1	AHSA1	chr14	77928656	C	G	Proximal Intron			0.0230785	0.00711073	1.066	0	0	0
ENST00000216479.8_1	AHSA1	chr14	77928892	A	T	Proximal Intron			0.00167036	0.00621202	1.936	0	0	0
ENST00000216479.8_1	AHSA1	chr14	77928949	A	G	Proximal Intron		0.00403226	0.272617	0.00619251	0.476	0.01	0	0.152
ENST00000216479.8_1	AHSA1	chr14	77929021	A	T	Deep Exon	38.7		0.105792	0.00563684	0.83	0.01	0	0.303
ENST00000216479.8_1	AHSA1	chr14	77929063	A	G	Deep Exon	3		0.067759	0.00564665	0.975	0	0	0.108
ENST00000216479.8_1	AHSA1	chr14	77929074	G	T	Deep Exon	46.2		0.1067	0.00558073	1.199	0	0	0
ENST00000216479.8_1	AHSA1	chr14	77929145	C	T	Proximal Intron		0.290323	0.0184355	0.00710726	0.868	0	0	0
ENST00000216479.8_1	AHSA1	chr14	77930868	T	G	Proximal Intron			0.0536676	0.00626135	0.354	0	0	0
ENST00000216479.8_1	AHSA1	chr14	77930880	G	C	Proximal Intron			0.0121948	0.00615624	0.471	0	0	0
ENST00000216479.8_1	AHSA1	chr14	77930906	A	G	Proximal Intron		0.00403226	0.0317699	0.319743	0.493	0	0.01	0.003
ENST00000216479.8_1	AHSA1	chr14	77930918	G	C	Proximal Intron		0.0524194	0.109831	0.0302539	0.478	0.07	0.02	0.2316
ENST00000216479.8_1	AHSA1	chr14	77931104	G	C	Proximal Intron			0.0402116	0.00712753	0.191	0	0	0
ENST00000216479.8_1	AHSA1	chr14	77931834	G	C	Proximal Intron		0.00403226	0.184736	0.0102051	0.97	0	0	0
ENST00000216479.8_1	AHSA1	chr14	77932105	C	A	Proximal Intron			0.242069	0.0103808	0.112	0	0.01	0.005
ENST00000216479.8_1	AHSA1	chr14	77934511	G	T	Deep Exon	47.2		0.178355	0.00866637	1.709	0	0	0.919
ENST00000216479.8_1	AHSA1	chr14	77934553	A	T	Proximal Intron		0.258065	0.000604066	0.0072942	0.802	0	0	0
ENST00000216479.8_1	AHSA1	chr14	77934766	A	C	Proximal Intron		0.00403226	0.0093014	0.00623273	0.811	0	0.01	0
ENST00000216479.8_1	AHSA1	chr14	77934877	A	C	Proximal Intron		0.290323	0.0152187	0.00720063	0.323	0	0	0.441
ENST00000411641.7_1	AHSG	chr3	186333451	G	T	Proximal Intron		0.0362903	0.176423	0.00651521	0.855	0	0	0.011
ENST00000411641.7_1	AHSG	chr3	186333545	C	G	Deep Exon	49.2	0.0526316	0.379614	0.00553115	1.106	0	0	0.287
ENST00000411641.7_1	AHSG	chr3	186334316	G	C	Exon Near Junction	50		5.04956	0.994179	1.011	0.9	0.72	0.985
ENST00000411641.7_1	AHSG	chr3	186334396	A	G	Proximal Intron			0.048774	0.00740023	0.233	0	0.01	0.004
ENST00000411641.7_1	AHSG	chr3	186334944	T	A	Proximal Intron		0.0524194	0.0233898	0.012864	0.721	0.03	0	0.07475
ENST00000411641.7_1	AHSG	chr3	186334960	T	A	Proximal Intron		0.0846774	0.578599	0.00939488	1.03	0.04	0.02	0.329
ENST00000411641.7_1	AHSG	chr3	186335069	T	A	Deep Exon	29.7		0.0571367	0.0056727	1.778	0	0	0
ENST00000411641.7_1	AHSG	chr3	186335096	G	A	Deep Exon	4		0.0251364	0.00558582	1.91	0.01	0	0.003
ENST00000411641.7_1	AHSG	chr3	186335117	A	T	Deep Exon	49		0.297558	0.573443	1.233	1	0.87	1
ENST00000411641.7_1	AHSG	chr3	186335161	A	G	Proximal Intron		0.193548	0.015855	0.00721016	0.949	0	0.01	0.185
ENST00000411641.7_1	AHSG	chr3	186335180	G	T	Proximal Intron		0.258065	0.130281	0.00698297	0.237	0.04	0.03	0.314
ENST00000411641.7_1	AHSG	chr3	186335192	A	C	Proximal Intron			0.00334116	0.00699534	0.911	0.01	0.01	0.075
ENST00000411641.7_1	AHSG	chr3	186336248	T	C	Proximal Intron			0.0173842	0.00602651	0.529	0	0	0.024
ENST00000411641.7_1	AHSG	chr3	186336278	A	C	Proximal Intron		0.00806452	0.063936	0.0976245	1.189	0	0.02	0.733
ENST00000411641.7_1	AHSG	chr3	186336363	T	A	Deep Exon	27.1	0.333333	0.195406	0.00556687	1.532	0.09	0.19	0.06
ENST00000411641.7_1	AHSG	chr3	186336405	G	T	Deep Exon	22		0.108617	0.0055574	1.133	0.07	0.07	0.086
ENST00000411641.7_1	AHSG	chr3	186337650	A	G	Exon Near Junction	10.6		0.0710532	0.00566985	2.679	0	0.04	0.026
ENST00000229335.11_1	AICDA	chr12	8757406	A	T	Exon Near Junction	6.2	0.0175439	0.140654	0.00560345	0.672	0	0.02	0.011
ENST00000229335.11_1	AICDA	chr12	8757535	A	C	Proximal Intron		0.00806452	0.0495817	0.0067155	0.823	0.03	0.06	0.447
ENST00000229335.11_1	AICDA	chr12	8757569	A	C	Proximal Intron			0.0275102	0.00606897	0.343	0	0.07	0
ENST00000229335.11_1	AICDA	chr12	8757730	T	G	Proximal Intron			0.0132375	0.00611997	0.417	0	0.01	0.161
ENST00000229335.11_1	AICDA	chr12	8757764	C	T	Proximal Intron		0.0967742	0.0447116	0.00615479	0.264	0.01	0.02	0.156
ENST00000229335.11_1	AICDA	chr12	8757822	A	T	Deep Exon	38.9		0.0686364	0.00629003	0.467	0	0	0.02
ENST00000229335.11_1	AICDA	chr12	8757845	G	C	Deep Exon	42.7	0.0175439	0.0993908	0.00556327	0.36	0.01	0.01	0
ENST00000229335.11_1	AICDA	chr12	8758014	C	G	Deep Exon	41.1		0.0210448	0.00562292	0.206	0	0	0.001
ENST00000229335.11_1	AICDA	chr12	8758125	T	A	Proximal Intron		0	0.0627065	0.00602942	0.123	0	0	0
ENST00000229335.11_1	AICDA	chr12	8759470	A	C	Exon Near Junction	10.6	0.175439	0.0330764	0.00557713	1.854	0	0.01	0
ENST00000229335.11_1	AICDA	chr12	8759492	A	C	Deep Exon	36		0.139401	0.00559057	2.211	0	0	0
ENST00000229335.11_1	AICDA	chr12	8759539	C	G	Deep Exon	0.1		0.0827245	0.00555226	1.594	0	0	0
ENST00000229335.11_1	AICDA	chr12	8759705	G	C	Proximal Intron			0.0494818	0.00616119	1.082	0	0	0
ENST00000340020.11_1	AIDA	chr1	222843407	G	C	Proximal Intron			0.00861992	0.00616492	1.57	0	0
ENST00000340020.11_1	AIDA	chr1	222843411	A	G	Proximal Intron			0.00657437	0.00613365	0.735	0	0
ENST00000340020.11_1	AIDA	chr1	222843425	T	A	Proximal Intron		0.0645161	0.0305475	0.00614176	1.322	0	0
ENST00000340020.11_1	AIDA	chr1	222843431	A	T	Proximal Intron		0.322581	0.0243134	0.00771345	1.155	0.03	0.01
ENST00000340020.11_1	AIDA	chr1	222843438	A	C	Proximal Intron		0.322581	0.0720559	0.00729724	2.139	0.01	0.01
ENST00000340020.11_1	AIDA	chr1	222843478	T	C	Exon Near Junction	15.7		0.359768	0.00568799	1.182	0.09	0.12
ENST00000340020.11_1	AIDA	chr1	222843577	A	C	Deep Exon	40.9		0.137639	0.0108248	1.28	0	0
ENST00000340020.11_1	AIDA	chr1	222843584	T	C	Exon Near Junction	22.2		0.136197	0.00571978	1.181	0.06	0.01
ENST00000340020.11_1	AIDA	chr1	222849390	A	T	Proximal Intron		0	0.0158938	0.00710786	0.413	0	0	0.001
ENST00000340020.11_1	AIDA	chr1	222860200	C	A	Proximal Intron			0.0895645	0.00709528	0.45	0	0	0
ENST00000340020.11_1	AIDA	chr1	222860232	T	C	Proximal Intron		0.0645161	0.175058	0.00696748	0.527	0	0	0
ENST00000340020.11_1	AIDA	chr1	222860400	A	C	Proximal Intron		0.0524194	0.268526	0.00757689	1.555	0.01	0.02	0.256
ENST00000340020.11_1	AIDA	chr1	222860467	G	T	Proximal Intron			0.0136364	0.00605963	0.461	0	0	0
ENST00000340020.11_1	AIDA	chr1	222861001	C	T	Essential Splice		0.787582	2.64313	0.940598	3.39	0.86	0.52	0.987
ENST00000340020.11_1	AIDA	chr1	222867084	T	C	Proximal Intron		0	0.0476767	0.00835941	0.451	0	0	0
ENST00000340020.11_1	AIDA	chr1	222867132	T	C	Exon Near Junction	48.5	0.0161663	0.067155	0.183485	1.282	0	0.01	0.6375
ENST00000340020.11_1	AIDA	chr1	222867169	T	C	Deep Exon	41.8		0.397074	0.00582143	2.348	0	0.04	0.193
ENST00000340020.11_1	AIDA	chr1	222867179	G	C	Exon Near Junction	1		0.357173	0.0277859	1.877	0.08	0.1	0.051
ENST00000340020.11_1	AIDA	chr1	222867195	A	G	Intron Near Junction		0.141129	0.380294	0.569313	2.682	0.15	0.06	0.356
ENST00000340020.11_1	AIDA	chr1	222867251	G	T	Proximal Intron			0.00746554	0.00622203	1.045	0	0	0
ENST00000340020.11_1	AIDA	chr1	222867521	C	G	Proximal Intron		0	0.0921851	0.00887919	0.762	0	0	0.082
ENST00000340020.11_1	AIDA	chr1	222867531	C	G	Proximal Intron		0	0.0251298	0.0070294	0.487	0	0	0.002
ENST00000340020.11_1	AIDA	chr1	222867567	T	G	Deep Exon	14	0.280702	0.246116	0.00682107	2.546	0	0	0.066
ENST00000340020.11_1	AIDA	chr1	222867592	T	C	Deep Exon	27.9		0.451831	0.00564572	1.759	0	0	0.073
ENST00000340020.11_1	AIDA	chr1	222867609	C	T	Intron Near Junction		0.0806452	0.00812862	0.00619161	2.268	0	0	0.282
ENST00000340020.11_1	AIDA	chr1	222867644	T	C	Proximal Intron		0.00403226	0.120872	0.126469	1.01	0	0.01	0.515
ENST00000340020.11_1	AIDA	chr1	222867696	T	A	Proximal Intron			0.0445509	0.00604115	0.891	0	0	0
ENST00000340020.11_1	AIDA	chr1	222876431	C	G	Proximal Intron			0.105785	0.00710726	0.775	0	0	0
ENST00000340020.11_1	AIDA	chr1	222876471	A	T	Proximal Intron		0	0.0763222	0.00720562	0.583	0	0.01	0.014
ENST00000340020.11_1	AIDA	chr1	222876497	T	A	Exon Near Junction	44.5		0.484744	0.0087372	0.849	0	0.02	0.028
ENST00000340020.11_1	AIDA	chr1	222876645	G	A	Proximal Intron			0.0122578	0.00613945	1.188	0	0	0
ENST00000376059.8_1	AIF1	chr6	31583512	A	G	Exon Near Junction	50	0.0230947	1.38054	0.0373178	1.459	0.49	0.41	0.292
ENST00000376059.8_1	AIF1	chr6	31583536	T	A	Proximal Intron		0	0.00168292	0.00696759	0.302	0	0	0
ENST00000376059.8_1	AIF1	chr6	31583793	T	C	Proximal Intron			0.0167304	0.0061911	0.932	0.14	0.13	0.073
ENST00000376059.8_1	AIF1	chr6	31583866	T	C	Proximal Intron		0.0645161	0.489427	0.00680553	1.246	0.26	0.26	0.268
ENST00000376059.8_1	AIF1	chr6	31584033	G	T	Proximal Intron			0.00509383	0.00622808	0.944	0	0	0
ENST00000376059.8_1	AIF1	chr6	31584073	G	A	Proximal Intron		0	0.0973202	0.00626524	0.598	0	0	0.007
ENST00000376059.8_1	AIF1	chr6	31584120	G	A	Essential Splice		0.848584	2.07166	0.966319	3.091	0.99	0.87	0.982
ENST00000376059.8_1	AIF1	chr6	31584299	C	A	Proximal Intron		0.0645161	0.0202227	0.00689463	0.634	0	0	0.096
ENST00000247291.8_1	AIF1L	chr9	133972135	G	T	Proximal Intron		0.00806452	0.0415631	0.00627353	0.923	0.01	0.01	0.117
ENST00000247291.8_1	AIF1L	chr9	133972279	A	G	Proximal Intron		0	0.0522653	0.00688197	0.535	0	0.03	0.003
ENST00000247291.8_1	AIF1L	chr9	133972323	A	G	Proximal Intron			0.226093	0.00709474	0.705	0	0.04	0
ENST00000247291.8_1	AIF1L	chr9	133986958	T	G	Proximal Intron		0.00806452	0.516188	0.00647063	0.23	0.09	0.05	0.309
ENST00000247291.8_1	AIF1L	chr9	133986979	T	G	Intron Near Junction		0.375	0.582017	0.0378624	1.97	0.01	0.03	0.645
ENST00000247291.8_1	AIF1L	chr9	133987015	A	T	Deep Exon	49.5		1.04274	0.0072776	1.343	0.01	0.01	0.646
ENST00000247291.8_1	AIF1L	chr9	133989940	T	A	Proximal Intron		0.016129	0.216866	0.0355891	1.644	0	0.01	0.51
ENST00000247291.8_1	AIF1L	chr9	133990057	G	A	Proximal Intron			0.183724	0.00698674	0.784	0	0	0
ENST00000247291.8_1	AIF1L	chr9	133990098	T	A	Proximal Intron			0.0762202	0.00700175	0.433	0	0	0
ENST00000247291.8_1	AIF1L	chr9	133993091	C	T	Proximal Intron			0.0479212	0.00617179	0.674	0	0	0.117
ENST00000287295.8_1	AIFM1	chrX	129263878	T	G	Proximal Intron			0.10468	0.00838045	1.577	0	0	0.038
ENST00000287295.8_1	AIFM1	chrX	129263922	T	C	Proximal Intron		0.0967742	0.0867357	0.00741602	1.354	0	0.02	0
ENST00000287295.8_1	AIFM1	chrX	129263972	G	A	Deep Exon	43.5	0.807018	0.185645	0.00566419	1.233	0	0.02	0.522
ENST00000287295.8_1	AIFM1	chrX	129264109	A	C	Deep Exon	30.7		0.055264	0.0056834	0.912	0	0	0.021
ENST00000287295.8_1	AIFM1	chrX	129265758	C	A	Deep Exon	45.5		0.298495	0.00569458	0.339	0	0.01	0.034
ENST00000287295.8_1	AIFM1	chrX	129265795	G	T	Proximal Intron		0.0645161	0.00440965	0.00620924	0.051	0	0	0
ENST00000287295.8_1	AIFM1	chrX	129265838	C	A	Proximal Intron			0.0602656	0.00608983	0.174	0	0.01	0
ENST00000287295.8_1	AIFM1	chrX	129267469	A	G	Proximal Intron		0.0282258	0.165203	0.00625255	0.273	0	0	0.043
ENST00000287295.8_1	AIFM1	chrX	129270023	C	T	Exon Near Junction	14.4		0.689994	0.0067839	3.496	0	0.01	0.374
ENST00000287295.8_1	AIFM1	chrX	129270032	A	G	Deep Exon	39.5	0.649123	0.183696	0.00554588	0.327	0	0	0.201
ENST00000287295.8_1	AIFM1	chrX	129270707	C	A	Essential Splice		0.876906	2.9895	0.984398	3.013	0.98	0.86	0.997
ENST00000287295.8_1	AIFM1	chrX	129270798	A	T	Proximal Intron			0.0150306	0.0062635	0.939	0	0	0
ENST00000287295.8_1	AIFM1	chrX	129271061	A	G	Exon Near Junction	26.3		0.228539	0.00692156	1.705	0	0	0.625
ENST00000287295.8_1	AIFM1	chrX	129271063	T	C	Deep Exon	33.6	0.947368	0.0842476	0.225284	1.536	0.94	0.76	0.992
ENST00000287295.8_1	AIFM1	chrX	129271074	T	C	Deep Exon	46.3		0.319227	0.00635987	2.421	0	0.02	0.4
ENST00000287295.8_1	AIFM1	chrX	129271228	G	C	Proximal Intron			0.08276	0.00634784	2.05	0	0	0
ENST00000287295.8_1	AIFM1	chrX	129272543	A	G	Proximal Intron		0.258065	0.0798879	0.00717968	0.478	0	0	0.246
ENST00000287295.8_1	AIFM1	chrX	129272672	C	G	Exon Near Junction	9.1		0.2287	0.00616157	0.613	0.01	0.01	0.181
ENST00000287295.8_1	AIFM1	chrX	129273862	G	C	Proximal Intron		0.0846774	0.336105	0.00612896	1.277	0.01	0.01	0.108
ENST00000287295.8_1	AIFM1	chrX	129273866	A	T	Proximal Intron		0.221774	0.536445	0.00673874	2.843	0.02	0.01	0.151
ENST00000287295.8_1	AIFM1	chrX	129274691	T	C	Proximal Intron			0.0249015	0.00615771	0.336	0	0	0
ENST00000287295.8_1	AIFM1	chrX	129279490	A	G	Deep Exon	42.8	0.701754	0.315128	0.00556915	1.554	0.09	0.04	0.306
ENST00000287295.8_1	AIFM1	chrX	129279569	A	T	Proximal Intron		0.0524194	0.418735	0.00629289	0.229	0.04	0.06	0.051
ENST00000287295.8_1	AIFM1	chrX	129279581	T	A	Proximal Intron		0.0282258	0.348536	0.00624766	0.188	0	0	0.01
ENST00000287295.8_1	AIFM1	chrX	129281411	A	G	Proximal Intron			0.0886203	0.00704249	0.124	0	0	0.025
ENST00000287295.8_1	AIFM1	chrX	129281427	T	A	Proximal Intron		0.322581	0.229029	0.00840607	0.37	0	0	0.043
ENST00000287295.8_1	AIFM1	chrX	129281501	A	T	Deep Exon	22		0.0470363	0.00622049	0.137	0	0	0.045
ENST00000287295.8_1	AIFM1	chrX	129281530	A	G	Deep Exon	33.1	0.736842	0.0541102	0.00559162	0.72	0	0	0.035
ENST00000287295.8_1	AIFM1	chrX	129281551	A	C	Deep Exon	29.4	0.666667	0.14662	0.00558464	0.851	0.01	0	0.013
ENST00000287295.8_1	AIFM1	chrX	129281656	C	G	Proximal Intron			0.097714	0.00621409	0.54	0	0.01	0
ENST00000287295.8_1	AIFM1	chrX	129283478	T	G	Deep Exon	26.4	0.649123	0.28884	0.00555645	0.783	0	0	0.017
ENST00000287295.8_1	AIFM1	chrX	129283550	A	G	Intron Near Junction		0.141129	0.135916	0.0242396	0.743	0	0	0.734
ENST00000287295.8_1	AIFM1	chrX	129283639	A	G	Proximal Intron			0.0224108	0.00637056	0.171	0	0	0
ENST00000287295.8_1	AIFM1	chrX	129290473	G	T	Deep Exon	2.9		0.072982	0.0056231	1.339	0.04	0.04	0.228
ENST00000307864.3_1	AIFM2	chr10	71874580	T	G	Proximal Intron			0.00425168	0.00705456	1.1	0	0	0
ENST00000307864.3_1	AIFM2	chr10	71874746	G	T	Deep Exon	18.2	0.140351	0.00143927	0.00555038	0.713	0	0	0
ENST00000307864.3_1	AIFM2	chr10	71874755	A	C	Deep Exon	2.5	0.140351	0.0504997	0.005546	0.38	0	0	0
ENST00000307864.3_1	AIFM2	chr10	71874798	A	C	Deep Exon	5.1		0.0472118	0.0166939	0.699	0.01	0	0.11
ENST00000307864.3_1	AIFM2	chr10	71876407	A	C	Deep Exon	8		0.0121854	0.00632071	0.775	0.01	0	0.046
ENST00000307864.3_1	AIFM2	chr10	71876408	T	G	Deep Exon	33		0.102839	0.00557643	0.71	0	0.01	0.26
ENST00000307864.3_1	AIFM2	chr10	71876572	A	C	Proximal Intron		0.00403226	0.341188	0.00606116	0.342	0	0	0.038
ENST00000307864.3_1	AIFM2	chr10	71877599	G	C	Deep Exon	8.1		0.0132133	0.00558499	0.725	0	0	0.042
ENST00000307864.3_1	AIFM2	chr10	71880241	A	C	Proximal Intron		0.0967742	0.0246474	0.00687686	0.735	0	0	0.075
ENST00000307864.3_1	AIFM2	chr10	71880350	C	G	Exon Near Junction	20.6		0.0495806	0.00567034	1.406	0	0	0.21
ENST00000307864.3_1	AIFM2	chr10	71880396	A	T	Proximal Intron		0.00403226	0.213325	0.0088005	0.628	0	0	0
ENST00000307864.3_1	AIFM2	chr10	71880407	C	A	Proximal Intron			0.0906309	0.00611421	0.934	0	0	0
ENST00000307864.3_1	AIFM2	chr10	71880968	C	G	Essential Splice		0.859477	2.01136	0.00870222	3.376	0.98	0.79	0.882
ENST00000307864.3_1	AIFM2	chr10	71880986	A	C	Proximal Intron		0.0282258	0.257917	0.00682877	1.099	0	0	0.185
ENST00000307864.3_1	AIFM2	chr10	71883085	T	A	Proximal Intron			0.0475834	0.00694019	0.221	0	0	0
ENST00000307864.3_1	AIFM2	chr10	71883134	C	T	Proximal Intron		0.0967742	0.059861	0.00698704	0.132	0	0	0
ENST00000307864.3_1	AIFM2	chr10	71883150	C	T	Proximal Intron		0.387097	1.2935	0.00706844	0.4	0	0	0
ENST00000307864.3_1	AIFM2	chr10	71883303	T	G	Proximal Intron		0.0201613	0.983944	0.00635822	0.209	0	0	0.033
ENST00000307864.3_1	AIFM2	chr10	71883306	G	T	Proximal Intron		0.00806452	0.0253319	0.00623125	0.155	0	0.01	0.02
ENST00000307864.3_1	AIFM2	chr10	71883314	C	G	Proximal Intron		0.00403226	0.0529154	0.00607572	0.31	0	0	0.032
ENST00000307864.3_1	AIFM2	chr10	71883314	C	T	Proximal Intron		0.00403226	0.329152	0.0111221	0.232	0	0	0.011
ENST00000307864.3_1	AIFM2	chr10	71883319	T	G	Proximal Intron		0.00403226	0.14248	0.00788421	0.784	0	0.01	0.06
ENST00000307864.3_1	AIFM2	chr10	71883338	T	C	Proximal Intron			0.0143088	0.00605272	0.435	0	0	0
ENST00000440238.4_1	AIFM3	chr22	21327648	G	C	Deep Exon	8		0.043303	0.00556442	1.848	0	0	0.556
ENST00000440238.4_1	AIFM3	chr22	21327894	C	T	Proximal Intron			0.0685054	0.00643891	1.136	0	0	0
ENST00000440238.4_1	AIFM3	chr22	21327951	T	C	Proximal Intron			0.0351056	0.00628545	2.037	0.01	0	0.171
ENST00000440238.4_1	AIFM3	chr22	21328008	T	A	Proximal Intron		0.0201613	0.19891	0.075122	0.341	0.08	0.02	0.256
ENST00000440238.4_1	AIFM3	chr22	21328107	C	A	Deep Exon	43.5		0.161343	0.00554972	0.854	0.01	0.08	0.004
ENST00000440238.4_1	AIFM3	chr22	21328290	C	G	Proximal Intron			0.0162748	0.00615625	0.618	0	0	0
ENST00000440238.4_1	AIFM3	chr22	21328409	G	T	Deep Exon	5.7		0.0558469	0.00556899	0.425	0	0.02	0.238
ENST00000440238.4_1	AIFM3	chr22	21328567	C	T	Deep Exon	37.6	0.140351	0.59047	0.00665882	1.605	0.11	0.12	0.038
ENST00000440238.4_1	AIFM3	chr22	21328585	G	A	Exon Near Junction	50		3.48118	0.922742	0.705	0.74	0.65	0.916
ENST00000440238.4_1	AIFM3	chr22	21328619	A	G	Proximal Intron		0.193548	0.335418	0.00843773	1.33	0	0.01	0
ENST00000440238.4_1	AIFM3	chr22	21328723	G	A	Proximal Intron			0.0607924	0.00673185	1.132	0.02	0.01	0.006
ENST00000440238.4_1	AIFM3	chr22	21328813	G	C	Essential Splice		0.913943	1.41845	0.977437	1.933	0.97	0.86	0.993
ENST00000440238.4_1	AIFM3	chr22	21329196	C	G	Proximal Intron			0.13744	0.00696025	0.148	0	0	0
ENST00000440238.4_1	AIFM3	chr22	21329883	C	A	Proximal Intron			0.0287025	0.00605208	0.407	0	0	0.002
ENST00000440238.4_1	AIFM3	chr22	21330047	G	C	Deep Exon	27.6		0.187754	0.00803616	2.305	0.41	0.1	0.268
ENST00000440238.4_1	AIFM3	chr22	21330429	A	T	Proximal Intron			0.0161041	0.00689048	0.591	0.01	0.01	0.025
ENST00000440238.4_1	AIFM3	chr22	21330434	A	G	Proximal Intron			0.00537364	0.00621326	0.575	0	0	0
ENST00000440238.4_1	AIFM3	chr22	21330459	C	A	Proximal Intron		0.00806452	0.200682	0.0060426	0.895	0	0	0.04
ENST00000440238.4_1	AIFM3	chr22	21330481	G	C	Proximal Intron		0.0241935	0.0782894	0.00627461	0.87	0	0	0.032
ENST00000440238.4_1	AIFM3	chr22	21330525	A	T	Deep Exon	18.9		0.0299248	0.00567162	1.757	0	0.01	0.085
ENST00000440238.4_1	AIFM3	chr22	21330586	C	G	Exon Near Junction	23.9		0.0131805	0.00568471	1.811	0.01	0.02	0.003
ENST00000440238.4_1	AIFM3	chr22	21330614	T	G	Proximal Intron		0.290323	0.0327535	0.00672362	1.362	0	0.03	0
ENST00000440238.4_1	AIFM3	chr22	21330689	T	A	Intron Near Junction		0.552419	0.0196079	0.999654	2.627	0.43	0.62	0.943
ENST00000440238.4_1	AIFM3	chr22	21330767	A	G	Deep Exon	34.2		0.188494	0.00758322	1.142	0	0.01	0.184
ENST00000440238.4_1	AIFM3	chr22	21330885	A	G	Proximal Intron			0.0395344	0.0060786	0.63	0.01	0.02	0.009
ENST00000440238.4_1	AIFM3	chr22	21330898	G	C	Proximal Intron		0.00403226	0.00863383	0.00618955	0.376	0.01	0.01	0.059
ENST00000440238.4_1	AIFM3	chr22	21331044	G	A	Deep Exon	2.4		0.111624	0.00561182	0.422	0	0	0.007
ENST00000440238.4_1	AIFM3	chr22	21331091	T	G	Proximal Intron		0.0967742	0.108462	0.00612701	1.911	0	0	0
ENST00000440238.4_1	AIFM3	chr22	21331119	T	C	Proximal Intron		0.00806452	0.107688	0.00609248	1.848	0	0	0.07
ENST00000440238.4_1	AIFM3	chr22	21331127	A	T	Proximal Intron		0.016129	0.237599	0.00635175	2.41	0	0	0.044
ENST00000440238.4_1	AIFM3	chr22	21331443	A	G	Proximal Intron			0.0378958	0.00696588	0.337	0.01	0.01	0.001
ENST00000440238.4_1	AIFM3	chr22	21331924	G	T	Proximal Intron			0.0561923	0.00996609	0.874	0.01	0.04	0.037
ENST00000440238.4_1	AIFM3	chr22	21332166	T	C	Proximal Intron		0.108871	0.994846	0.00693083	1.186	0.06	0.05	0.012
ENST00000440238.4_1	AIFM3	chr22	21332186	A	T	Exon Near Junction	16		0.0669234	0.00579291	1.719	0.03	0.01	0.025
ENST00000440238.4_1	AIFM3	chr22	21333631	A	C	Deep Exon	44.2		0.135322	0.00574963	1.071	0	0.02	0.205
ENST00000440238.4_1	AIFM3	chr22	21333723	G	T	Proximal Intron			0.188854	0.00704543	1.324	0	0	0
ENST00000440238.4_1	AIFM3	chr22	21333971	G	T	Deep Exon	38.3		0.325663	0.00706238	1.033	0.02	0.12	0.182
ENST00000440238.4_1	AIFM3	chr22	21334022	A	T	Proximal Intron		0.322581	0.141149	0.00687227	1.065	0	0	0.079
ENST00000440238.4_1	AIFM3	chr22	21334254	T	G	Proximal Intron			0.0081455	0.00614524	1.058	0.01	0	0.151
ENST00000440238.4_1	AIFM3	chr22	21334284	A	C	Proximal Intron		0.173387	0.242874	0.0637581	1.105	0.12	0.06	0.238
ENST00000440238.4_1	AIFM3	chr22	21334284	A	T	Proximal Intron		0.157258	0.200504	0.0667854	1.153	0.06	0.04	0.256
ENST00000440238.4_1	AIFM3	chr22	21334303	T	C	Intron Near Junction		0.0806452	0.0376342	0.00686883	1.678	0.01	0.01	0.148
ENST00000440238.4_1	AIFM3	chr22	21334360	C	G	Deep Exon	34.1	0.298246	0.278311	0.0055813	1.722	0.01	0.01	0.285
ENST00000440238.4_1	AIFM3	chr22	21334369	T	A	Deep Exon	2.5	0.385965	0.000861088	0.00558955	1.498	0.03	0.01	0.596
ENST00000440238.4_1	AIFM3	chr22	21334491	G	C	Proximal Intron			0.484304	0.00711071	0.755	0	0	0
ENST00000440238.4_1	AIFM3	chr22	21334942	A	C	Proximal Intron			0.0205843	0.00623477	1.514	0	0.03	0
ENST00000440238.4_1	AIFM3	chr22	21335149	A	T	Proximal Intron			0.0647668	0.00692378	1.441	0	0	0
ENST00000357847.9_1	AIG1	chr6	143457928	T	A	Proximal Intron		0.00403226	0.17975	0.00620289	0.323	0.01	0.02	0.083
ENST00000357847.9_1	AIG1	chr6	143457954	G	A	Proximal Intron		0.016129	0.477572	0.00626359	0.309	0	0	0.148
ENST00000357847.9_1	AIG1	chr6	143458020	A	G	Deep Exon	19.4		0.0449599	0.00567629	1.021	0.01	0.01	0.028
ENST00000357847.9_1	AIG1	chr6	143458135	T	C	Intron Near Junction		0.483871	0.0561436	0.00711424	2.317	0.2	0.09	0.141
ENST00000357847.9_1	AIG1	chr6	143486297	C	T	Deep Exon	32.7		0.09009	0.00564091	1.324	0	0	0.202
ENST00000357847.9_1	AIG1	chr6	143486377	A	T	Proximal Intron			0.0727315	0.00861668	0.448	0	0	0
ENST00000357847.9_1	AIG1	chr6	143486381	T	G	Proximal Intron			0.0290669	0.00867949	0.228	0	0	0
ENST00000357847.9_1	AIG1	chr6	143605169	A	C	Proximal Intron			0.0133766	0.00617554	1.156	0	0	0
ENST00000357847.9_1	AIG1	chr6	143605250	A	C	Exon Near Junction	9.8		0.038772	0.00574595	1.709	0	0	0.028
ENST00000357847.9_1	AIG1	chr6	143654390	T	G	Proximal Intron		0.00403226	0.420267	0.00639411	0.87	0.02	0.01	0.239
ENST00000357847.9_1	AIG1	chr6	143654475	T	A	Deep Exon	16.3		0.060147	0.00570883	0.88	0	0	0.003
ENST00000357847.9_1	AIG1	chr6	143654488	C	G	Deep Exon	18.8	0.192982	0.0196784	0.00556719	1.178	0	0	0
ENST00000357847.9_1	AIG1	chr6	143654504	G	C	Deep Exon	43.7		0.1529	0.00558715	1.263	0	0	0
ENST00000357847.9_1	AIG1	chr6	143654574	C	T	Exon Near Junction	25.8		0.0437133	0.00567404	1.014	0	0	0.003
ENST00000357847.9_1	AIG1	chr6	143654677	T	G	Proximal Intron			0.0332301	0.00749463	0.548	0	0	0
ENST00000368130.9_1	AIM2	chr1	159033220	G	T	Proximal Intron			0.0579533	0.00869159	0.676	0	0	0
ENST00000368130.9_1	AIM2	chr1	159033371	A	T	Deep Exon	15		0.0339688	0.0528145	1.399	0.04	0.07	0.244
ENST00000368130.9_1	AIM2	chr1	159033409	A	G	Deep Exon	30.7		0.104929	0.00560412	1.156	0.01	0.03	0.004
ENST00000368130.9_1	AIM2	chr1	159035620	C	A	Proximal Intron			0.0672678	0.00731135	0.045	0	0	0
ENST00000368130.9_1	AIM2	chr1	159035646	A	C	Proximal Intron			0.116581	0.00710154	0.282	0	0.01	0
ENST00000368130.9_1	AIM2	chr1	159035771	T	A	Deep Exon	1.6		0.0279139	0.00850519	0.06	0	0	0
ENST00000368130.9_1	AIM2	chr1	159035807	T	A	Deep Exon	0.2		0.00740915	0.00815683	0.26	0.01	0.02	0.042
ENST00000368130.9_1	AIM2	chr1	159035880	A	T	Deep Exon	23.2		0.00237115	0.00582674	3.562	0	0.04	0
ENST00000368130.9_1	AIM2	chr1	159035905	T	C	Deep Exon	26.5		0.0746109	0.0058257	0.179	0.01	0.01	0
ENST00000368130.9_1	AIM2	chr1	159036003	T	A	Deep Exon	25		0.0199106	0.0058786	0.225	0	0	0.011
ENST00000368130.9_1	AIM2	chr1	159036033	T	G	Deep Exon	14.2	0	0.0219852	0.00582776	0.364	0	0.01	0.058
ENST00000368130.9_1	AIM2	chr1	159036100	A	G	Deep Exon	36.6		0.019057	0.00585509	0.607	0	0.01	0.084
ENST00000368130.9_1	AIM2	chr1	159036115	T	G	Exon Near Junction	8.2		0.00619522	0.00584902	0.605	0	0.01	0.202
ENST00000368130.9_1	AIM2	chr1	159036116	C	T	Exon Near Junction	8.4		0.0726691	0.00629213	0.416	0.04	0.01	0.298
ENST00000368130.9_1	AIM2	chr1	159038388	A	T	Deep Exon	8.8	0	0.0308266	0.00552634	2.595	0	0	0.007
ENST00000368130.9_1	AIM2	chr1	159038579	A	G	Proximal Intron			0.0148515	0.00632482	2.297	0	0.01	0
ENST00000672341.1_1	AIMP1	chr4	107248630	A	C	Deep Exon	16.6		0.0218531		1.341	0.02	0	0.157
ENST00000672341.1_1	AIMP1	chr4	107248710	T	C	Deep Exon	31		0.0906149		0.401	0	0	0.025
ENST00000672341.1_1	AIMP1	chr4	107248777	A	G	Proximal Intron			0.0826948		0.346	0.06	0.01	0.149
ENST00000672341.1_1	AIMP1	chr4	107248794	A	T	Proximal Intron			0.0871227		1.877	0	0	0.251
ENST00000672341.1_1	AIMP1	chr4	107249180	T	C	Proximal Intron			0.0107287		1.405	0	0	0
ENST00000672341.1_1	AIMP1	chr4	107249213	T	G	Proximal Intron		0.0201613	0.287383		1.836	0	0.03	0.453
ENST00000672341.1_1	AIMP1	chr4	107249282	G	A	Deep Exon	46.1		0.243685		1.661	0.08	0.01	0.026
ENST00000672341.1_1	AIMP1	chr4	107249451	T	C	Proximal Intron			0.216342		1.362	0	0	0
ENST00000672341.1_1	AIMP1	chr4	107249476	T	C	Proximal Intron			0.115358		1.347	0	0	0
ENST00000672341.1_1	AIMP1	chr4	107249485	C	A	Proximal Intron			0.039228		1.394	0	0	0
ENST00000672341.1_1	AIMP1	chr4	107252927	A	G	Deep Exon	13.8		0.000160977		0.193	0	0.01	0.001
ENST00000672341.1_1	AIMP1	chr4	107252944	T	C	Deep Exon	15.6	0	0.00622601		0.657	0	0	0.217
ENST00000672341.1_1	AIMP1	chr4	107252947	T	A	Deep Exon	31.5		0.071082		0.399	0	0	0.025
ENST00000672341.1_1	AIMP1	chr4	107252976	A	C	Deep Exon	24		0.0113447		0.448	0	0	0
ENST00000672341.1_1	AIMP1	chr4	107253084	T	G	Proximal Intron		0.0967742	0.147501		0.025	0	0	0.137
ENST00000672341.1_1	AIMP1	chr4	107253110	C	G	Proximal Intron			0.0465942		0.418	0	0	0
ENST00000672341.1_1	AIMP1	chr4	107253124	T	A	Proximal Intron			0.0400733		0.436	0	0	0
ENST00000672341.1_1	AIMP1	chr4	107257951	G	T	Proximal Intron			0.00771016		0.871	0	0	0.273
ENST00000672341.1_1	AIMP1	chr4	107258276	G	A	Proximal Intron			0.0115649		1.317	0	0	0
ENST00000223029.8_1	AIMP2	chr7	6054694	G	T	Proximal Intron			0.0481322	0.00603605	0.275	0.01	0	0
ENST00000223029.8_1	AIMP2	chr7	6054788	C	T	Deep Exon	18.7	0.0175439	0.0790207	0.00561743	0.212	0.05	0.05	0.107
ENST00000223029.8_1	AIMP2	chr7	6057381	C	A	Proximal Intron			0.0125245	0.00609748	0.356	0	0	0
ENST00000223029.8_1	AIMP2	chr7	6057383	C	A	Proximal Intron			0.100554	0.00620279	0.037	0	0	0
ENST00000223029.8_1	AIMP2	chr7	6057466	A	T	Deep Exon	19.2		0.000661841	0.00569916	0.238	0	0.01	0.001
ENST00000223029.8_1	AIMP2	chr7	6057770	T	A	Proximal Intron			0.0977484	0.00692057	0.034	0	0	0
ENST00000279146.8_1	AIP	chr11	67254532	A	G	Deep Exon	31.8		0.0432809	0.00565122	2.388	0	0	0.001
ENST00000279146.8_1	AIP	chr11	67254747	C	G	Proximal Intron			0.01013	0.00930396	0.484	0	0.01	0
ENST00000279146.8_1	AIP	chr11	67256675	T	C	Proximal Intron			0.0167405	0.00610611	0.275	0.09	0.01	0.075
ENST00000279146.8_1	AIP	chr11	67256763	C	G	Deep Exon	49.9		0.211035	0.0196806	0.968	0	0.02	0.157
ENST00000279146.8_1	AIP	chr11	67256881	G	A	Deep Exon	26.7	0.105263	0.0447147	0.00556879	0.46	0	0	0
ENST00000279146.8_1	AIP	chr11	67256899	C	G	Deep Exon	39.1	0.0175439	0.131353	0.00554059	1.126	0	0	0.038
ENST00000279146.8_1	AIP	chr11	67257426	C	G	Proximal Intron			0.0346415	0.00613393	0.245	0	0	0
ENST00000279146.8_1	AIP	chr11	67257430	G	A	Proximal Intron			0.0316282	0.0102592	0.553	0.02	0.01	0.026
ENST00000279146.8_1	AIP	chr11	67257615	A	T	Deep Exon	16.5		0.0312633	0.00573078	0.698	0	0	0.095
ENST00000279146.8_1	AIP	chr11	67257799	T	C	Deep Exon	29.5		0.0157275	0.00584142	0.123	0.04	0.01	0.25
ENST00000279146.8_1	AIP	chr11	67257841	C	T	Deep Exon	46.1	0.122807	0.233563	0.00559325	0.152	0.02	0.01	0.205
ENST00000279146.8_1	AIP	chr11	67257860	G	T	Deep Exon	14.9		0.026167	0.00658997	0.335	0.01	0	0.125
ENST00000279146.8_1	AIP	chr11	67257870	G	A	Deep Exon	42.5	0.192982	0.230683	0.0059978	0.414	0	0	0.334
ENST00000279146.8_1	AIP	chr11	67257952	C	A	Proximal Intron		0.0967742	0.0094951	0.00872557	0.065	0.03	0.01	0.006
ENST00000381129.8_1	AIPL1	chr17	6329977	C	A	Deep Exon	40.8		0.347098	0.00634481	3.3	0	0.05	0.362
ENST00000381129.8_1	AIPL1	chr17	6330315	C	A	Deep Exon	27.5		0.0771396	0.00558532	1.727	0	0	0.08
ENST00000381129.8_1	AIPL1	chr17	6330428	C	G	Proximal Intron		0.0241935	0.0133346	0.0136153	1.213	0.15	0.02	0.025
ENST00000381129.8_1	AIPL1	chr17	6330438	A	C	Proximal Intron		0.00806452	0.053202	0.00622306	1.474	0.03	0	0.251
ENST00000381129.8_1	AIPL1	chr17	6331637	C	A	Essential Splice		0.897924	4.53241	0.583317	3.449	0.98	0.85	0.998
ENST00000381129.8_1	AIPL1	chr17	6331838	A	C	Proximal Intron		0.0564516	0.812814	0.00653317	2.624	0.13	0.05	0.089
ENST00000381129.8_1	AIPL1	chr17	6331869	A	T	Proximal Intron		0.0120968	0.110289	0.0166045	1.235	0	0.01	0.275
ENST00000381129.8_1	AIPL1	chr17	6337277	G	C	Deep Exon	49.1		0.157835	0.00573004	2.413	0	0	0.009
ENST00000381129.8_1	AIPL1	chr17	6337309	A	T	Deep Exon	32.5		0.00245011	0.00574945	2.199	0	0	0.101
ENST00000381129.8_1	AIPL1	chr17	6337330	A	T	Deep Exon	7.1		0.0217024	0.00573647	1.65	0	0	0.031
ENST00000381129.8_1	AIPL1	chr17	6337507	C	G	Proximal Intron			0.0331378	0.00604533	1.148	0	0	0.053
ENST00000291582.6_1	AIRE	chr21	45706373	G	T	Proximal Intron			0.0394427	0.00603534	1.315	0	0	0
ENST00000291582.6_1	AIRE	chr21	45706468	G	A	Deep Exon	49		0.222358	0.00588383	2.077	0.02	0.02	0.086
ENST00000291582.6_1	AIRE	chr21	45707004	A	C	Deep Exon	28.5		0.154659	0.00559227	1.707	0.05	0.08	0.198
ENST00000291582.6_1	AIRE	chr21	45707038	C	A	Proximal Intron		0.0967742	0.0722937	0.00698139	1.704	0.02	0.01	0.041
ENST00000291582.6_1	AIRE	chr21	45707368	G	A	Proximal Intron		0.00403226	0.278424	0.00625186	0.723	0.05	0.02	0.223
ENST00000291582.6_1	AIRE	chr21	45707403	C	T	Exon Near Junction	3.1		0.0458907	0.0056872	1.559	0.03	0.01	0.075
ENST00000291582.6_1	AIRE	chr21	45707501	C	G	Proximal Intron		0.0645161	0.166968	0.00710876	0.748	0.01	0.03	0.048
ENST00000291582.6_1	AIRE	chr21	45707545	G	A	Proximal Intron			0.286007	0.00702029	0.589	0	0.01	0
ENST00000291582.6_1	AIRE	chr21	45707561	C	A	Proximal Intron			0.0356425	0.00685605	0.569	0	0.01	0
ENST00000291582.6_1	AIRE	chr21	45707565	T	C	Proximal Intron			0.0203118	0.0071107	0.81	0	0	0
ENST00000291582.6_1	AIRE	chr21	45708194	C	A	Proximal Intron		0.00403226	0.00704353	0.00619439	1.984	0	0	0.006
ENST00000291582.6_1	AIRE	chr21	45708429	T	A	Proximal Intron			0.151647	0.00739686	1.899	0.14	0.08	0.008
ENST00000291582.6_1	AIRE	chr21	45708429	T	G	Proximal Intron			0.022627	0.0136371	1.969	0	0.01	0.145
ENST00000291582.6_1	AIRE	chr21	45709446	C	A	Proximal Intron			0.0498668	0.00605604	1.263	0	0	0.002
ENST00000291582.6_1	AIRE	chr21	45709471	G	A	Proximal Intron			0.0235122	0.00621356	0.631	0.2	0.16	0.033
ENST00000291582.6_1	AIRE	chr21	45709501	T	C	Proximal Intron		0.00403226	0.335238	0.00619719	0.726	0.04	0.01	0.08
ENST00000291582.6_1	AIRE	chr21	45709623	G	T	Deep Exon	1		0.000485308	0.00554729	1.483	0	0	0.033
ENST00000291582.6_1	AIRE	chr21	45709711	G	T	Proximal Intron		0.258065	0.142261	0.00620827	1.747	0	0.01	0
ENST00000291582.6_1	AIRE	chr21	45709769	G	C	Proximal Intron			0.134419	0.00631264	2.309	0	0	0
ENST00000291582.6_1	AIRE	chr21	45709807	C	T	Proximal Intron			0.0461638	0.00627067	1.983	0	0	0
ENST00000291582.6_1	AIRE	chr21	45709938	C	G	Deep Exon	40.1		0.479268	0.00556181	2.605	0	0.01	0.171
ENST00000291582.6_1	AIRE	chr21	45710895	G	A	Proximal Intron			0.0320447	0.0061299	0.497	0	0.01	0.035
ENST00000291582.6_1	AIRE	chr21	45711089	C	T	Exon Near Junction	0.2		0.114824	0.00574529	0.907	0	0.01	0.01
ENST00000291582.6_1	AIRE	chr21	45711091	C	A	Exon Near Junction	8.7	0.0161663	0.119072	0.010635	1.212	0	0.01	0.001
ENST00000291582.6_1	AIRE	chr21	45711179	A	T	Proximal Intron			0.153102	0.00779562	0.912	0	0	0
ENST00000291582.6_1	AIRE	chr21	45712093	T	G	Proximal Intron			0.0665095	0.00844853	0.649	0.16	0.07	0.001
ENST00000291582.6_1	AIRE	chr21	45712152	C	G	Proximal Intron		0.141129	0.267647	0.00859681	1.254	0.1	0.08	0.386
ENST00000291582.6_1	AIRE	chr21	45712157	T	A	Proximal Intron		0.366935	0.610485	0.9829	1.496	0.8	0.33	0.97
ENST00000291582.6_1	AIRE	chr21	45712199	G	A	Deep Exon	6.8		0.057382	0.00809744	1.718	0.01	0.01	0.073
ENST00000291582.6_1	AIRE	chr21	45712828	G	T	Proximal Intron		0.00403226	0.293976	0.00623916	0.335	0.24	0.05	0.022
ENST00000291582.6_1	AIRE	chr21	45712833	G	C	Proximal Intron		0.00403226	0.033768	0.00618856	0.324	0.02	0.04	0.057
ENST00000291582.6_1	AIRE	chr21	45712857	G	A	Proximal Intron		0.0241935	0.287995	0.00633589	0.397	0.02	0.04	0.046
ENST00000291582.6_1	AIRE	chr21	45712885	G	A	Exon Near Junction	45.2		0.084588	0.00572848	0.772	0.08	0.03	0.181
ENST00000291582.6_1	AIRE	chr21	45712915	G	C	Deep Exon	32.2		0.142561	0.00575744	1.215	0.01	0.02	0.12
ENST00000291582.6_1	AIRE	chr21	45712996	C	G	Deep Exon	3.5		0.0480407	0.00557958	0.375	0.01	0.02	0.029
ENST00000291582.6_1	AIRE	chr21	45713612	T	C	Proximal Intron			0.0325004	0.00612527	0.909	0	0	0
ENST00000291582.6_1	AIRE	chr21	45713621	G	T	Proximal Intron			0.0657788	0.00737202	0.428	0	0.01	0
ENST00000291582.6_1	AIRE	chr21	45713790	C	G	Exon Near Junction	33.2		0.0602731	0.00561544	0.85	0	0	0.004
ENST00000291582.6_1	AIRE	chr21	45714230	A	T	Proximal Intron			0.0148436	0.0063908	1.864	0.03	0.15	0.351
ENST00000291582.6_1	AIRE	chr21	45714296	C	G	Deep Exon	18.1		0.0992959	0.00561765	1.156	0.01	0.01	0.031
ENST00000291582.6_1	AIRE	chr21	45714322	C	G	Deep Exon	19.8		0.120669	0.0060116	1.977	0.01	0.06	0.008
ENST00000291582.6_1	AIRE	chr21	45716319	T	A	Exon Near Junction	29.5	0.0175439	0.00641661	0.00560474	2.266	0	0	0.093
ENST00000378191.5_1	AJAP1	chr1	4771969	C	G	Exon Near Junction	5.3	0.0175439	0.0195544	0.00557016	0.88	0	0	0
ENST00000378191.5_1	AJAP1	chr1	4772352	T	A	Deep Exon	30		0.0106266	0.00553218	0.342	0	0	0.221
ENST00000378191.5_1	AJAP1	chr1	4772397	A	C	Deep Exon	20.7		0.000108582	0.00554438	0.269	0	0	0.156
ENST00000378191.5_1	AJAP1	chr1	4772403	A	G	Deep Exon	8.7		0.0024121	0.00565349	0.061	0	0	0.01
ENST00000378191.5_1	AJAP1	chr1	4772406	T	A	Deep Exon	11.2		0.00255342	0.00557226	0.397	0	0	0.152
ENST00000378191.5_1	AJAP1	chr1	4772528	G	T	Deep Exon	35.1		0.0287823	0.00580601	0.527	0	0	0.154
ENST00000378191.5_1	AJAP1	chr1	4772530	T	G	Deep Exon	0.5	0	0.00759602	0.00556936	0.626	0	0	0.017
ENST00000378191.5_1	AJAP1	chr1	4772536	C	T	Deep Exon	11.5	0.122807	0.0145191	0.00556464	0.175	0	0	0
ENST00000378191.5_1	AJAP1	chr1	4772538	C	A	Deep Exon	43.1		0.0197736	0.00563229	0.424	0	0	0
ENST00000378191.5_1	AJAP1	chr1	4772850	G	C	Proximal Intron			0.0187448	0.00721475	1.122	0	0	0
ENST00000378191.5_1	AJAP1	chr1	4829826	G	T	Proximal Intron			0.0230545	0.00615629	0.887	0	0	0
ENST00000378191.5_1	AJAP1	chr1	4830089	G	C	Proximal Intron			0.219146	0.00695754	0.584	0.02	0.02	0
ENST00000378191.5_1	AJAP1	chr1	4832524	T	C	Deep Exon	15.1		0.045962	0.0057176	0.478	0	0	0.085
ENST00000378191.5_1	AJAP1	chr1	4832582	A	T	Exon Near Junction	14.4		0.406121	0.00578919	0.343	0	0	0.112
ENST00000262713.7_1	AJUBA	chr14	23443394	A	G	Proximal Intron			0.00115006	0.00619513	0.47	0	0	0
ENST00000262713.7_1	AJUBA	chr14	23444004	G	C	Proximal Intron		0	0.0174121	0.00687909	0.567	0	0	0
ENST00000262713.7_1	AJUBA	chr14	23444086	T	C	Deep Exon	44.7		0.568767	0.00566133	2.692	0	0.01	0.63
ENST00000262713.7_1	AJUBA	chr14	23444260	A	C	Deep Exon	22	0	0.0754145	0.00557415	0.933	0.02	0.01	0.02
ENST00000262713.7_1	AJUBA	chr14	23444369	G	T	Proximal Intron			0.0175802	0.00622225	0.435	0	0.01	0.393
ENST00000262713.7_1	AJUBA	chr14	23445684	C	G	Deep Exon	10.4		0.326563	0.005724	1.392	0	0.01	0.267
ENST00000262713.7_1	AJUBA	chr14	23445807	G	A	Proximal Intron		0	0.0264749	0.00617976	0.934	0	0.02	0.019
ENST00000262713.7_1	AJUBA	chr14	23445872	G	T	Deep Exon	39.9		0.202271	0.010645	1.862	0.17	0.34	0.544
ENST00000262713.7_1	AJUBA	chr14	23445953	T	G	Proximal Intron		0	0.209368	0.00618751	0.023	0	0	0.03
ENST00000262713.7_1	AJUBA	chr14	23447698	C	A	Proximal Intron		0	0.00276088	0.00604625	0.589	0	0	0.003
ENST00000644144.2_1	AK1	chr9	130630644	C	G	Deep Exon	22.4		0.0745125		0.08	0	0.01	0.007
ENST00000644144.2_1	AK1	chr9	130630684	C	T	Deep Exon	13.3	0.298246	0.0654158		0.23	0	0	0.048
ENST00000644144.2_1	AK1	chr9	130630722	G	C	Deep Exon	43.4		0.122615		0.451	0.19	0.02	0.284
ENST00000644144.2_1	AK1	chr9	130630744	G	C	Deep Exon	26.1	0.0138568	0.121328		0.167	0.07	0.03	0.206
ENST00000644144.2_1	AK1	chr9	130630773	G	A	Deep Exon	45.8	0.0524194	0.199618		0.496	0.13	0.19	0.526
ENST00000644144.2_1	AK1	chr9	130630800	G	T	Intron Near Junction		0.665323	1.4774		0.881	0.79	0.63	0.947
ENST00000644144.2_1	AK1	chr9	130634033	C	A	Proximal Intron			0.0453673		0.666	0	0	0
ENST00000644144.2_1	AK1	chr9	130634098	T	A	Intron Near Junction		0.0993072	1.0942		1.837	0	0.02	0.63
ENST00000644144.2_1	AK1	chr9	130634131	C	T	Deep Exon	47.7		0.319725		1.315	0	0	0.003
ENST00000644144.2_1	AK1	chr9	130634145	C	T	Deep Exon	13.8		0.0416266		0.733	0	0	0.003
ENST00000644144.2_1	AK1	chr9	130634883	T	C	Proximal Intron			0.0601549		0.112	0	0	0.003
ENST00000644144.2_1	AK1	chr9	130635259	T	A	Proximal Intron		0	0.0172222		1.342	0	0	0
ENST00000672715.1_1	AK2	chr1	33480262	G	A	Proximal Intron			0.0160547		0.593	0	0	0.001
ENST00000672715.1_1	AK2	chr1	33487008	T	G	Deep Exon	15.8		0.0694507		1.219	0	0	0
ENST00000672715.1_1	AK2	chr1	33487211	C	T	Deep Exon	2.4		0.0203519		2.478	0	0	0.095
ENST00000672715.1_1	AK2	chr1	33489950	T	C	Proximal Intron			0.0969378		0.804	0	0	0
ENST00000672715.1_1	AK2	chr1	33490011	A	C	Proximal Intron		0.0645161	0.0321387		0.754	0	0.01	0.052
ENST00000672715.1_1	AK2	chr1	33490015	C	T	Proximal Intron		0.0645161	0.0479427		0.216	0	0	0
ENST00000672715.1_1	AK2	chr1	33490059	A	C	Deep Exon	49.7		0.495826		2.644	0.13	0.29	0.342
ENST00000672715.1_1	AK2	chr1	33490067	C	T	Deep Exon	19.4	0.140351	0.0172407		1.193	0	0	0.175
ENST00000672715.1_1	AK2	chr1	33490106	G	T	Deep Exon	30.3	0.140351	0.117892		0.608	0	0.01	0
ENST00000672715.1_1	AK2	chr1	33490139	G	T	Deep Exon	17.2	0.140351	0.155594		1.151	0	0.03	0.401
ENST00000672715.1_1	AK2	chr1	33490184	C	G	Proximal Intron		0.0120968	0.265789		0.937	0	0	0.172
ENST00000381809.8_1	AK3	chr9	4718608	T	A	Proximal Intron			0.0158666	0.0060484	0.443	0	0	0
ENST00000381809.8_1	AK3	chr9	4719044	G	T	Proximal Intron			0.0766478	0.00686801	0.824	0	0	0.001
ENST00000381809.8_1	AK3	chr9	4719155	A	G	Deep Exon	19.2		0.00389723	0.00624509	0.515	0	0	0.022
ENST00000381809.8_1	AK3	chr9	4719194	A	T	Deep Exon	27.9		0.0670621	0.00629882	1.326	0.21	0.08	0.015
ENST00000381809.8_1	AK3	chr9	4719347	A	G	Proximal Intron		0.0524194	0.176075	0.0069194	0.49	0	0	0.016
ENST00000381809.8_1	AK3	chr9	4722424	T	A	Proximal Intron			0.073325	0.00697503	1.116	0	0	0
ENST00000381809.8_1	AK3	chr9	4722479	G	A	Proximal Intron		0.16129	0.00874451	0.00697503	0.901	0	0	0.004
ENST00000381809.8_1	AK3	chr9	4722486	G	T	Proximal Intron		0.129032	0.0680638	0.00698725	0.843	0	0	0.003
ENST00000381809.8_1	AK3	chr9	4722596	C	A	Deep Exon	45.2		0.2133	0.00571002	2.563	0	0.02	0.155
ENST00000327299.8_1	AK4	chr1	65656485	A	C	Deep Exon	40.8	0	0.286057	0.00555139	0.891	0.03	0.02	0.235
ENST00000327299.8_1	AK4	chr1	65684436	G	T	Essential Splice		0.856209	2.41803	0.98313	1.766	1	0.88	0.999
ENST00000327299.8_1	AK4	chr1	65684630	T	G	Proximal Intron		0.0645161	0.118416	0.00690155	0.311	0.11	0.07	0.003
ENST00000327299.8_1	AK4	chr1	65684698	A	G	Proximal Intron			0.056141	0.00686132	0.047	0	0.01	0
ENST00000327299.8_1	AK4	chr1	65690459	C	T	Deep Exon	18.6		0.0385412	0.0123429		0	0	0
ENST00000327299.8_1	AK4	chr1	65690476	G	C	Deep Exon	26.3		0.0375477	0.00554908		0	0	0
ENST00000327299.8_1	AK4	chr1	65690561	T	A	Intron Near Junction		0.483871	0.442607	0.00728152		0	0.02	0.412
ENST00000354567.7_1	AK5	chr1	77752573	A	C	Proximal Intron			0.0304384	0.00617913	0.7	0	0	0
ENST00000354567.7_1	AK5	chr1	77752724	G	C	Deep Exon	47		0.152078	0.00571844	2.341	0	0.01	0
ENST00000354567.7_1	AK5	chr1	77752725	G	A	Deep Exon	43.6		0.155591	0.00574807	2.056	0	0.01	0.001
ENST00000354567.7_1	AK5	chr1	77752903	T	G	Proximal Intron			0.0862342	0.00701945	0.833	0	0	0
ENST00000354567.7_1	AK5	chr1	77759407	A	G	Proximal Intron			0.0458204	0.00614364	1.276	0	0	0
ENST00000354567.7_1	AK5	chr1	77759416	A	G	Proximal Intron			0.0718025	0.0502719	0.468	0	0	0.128
ENST00000354567.7_1	AK5	chr1	77759565	T	C	Deep Exon	14.2		0.0102451	0.00572681	0.411	0	0.01	0.009
ENST00000354567.7_1	AK5	chr1	77759682	C	G	Proximal Intron		0.225806	0.0561078	0.0084089	0.595	0	0.01	0.023
ENST00000354567.7_1	AK5	chr1	77763229	T	A	Proximal Intron		0.379032	3.12934	0.998628	0.911	0.88	0.74	0.99
ENST00000354567.7_1	AK5	chr1	77763343	A	G	Deep Exon	28		0.0611919	0.00627052	0.887	0	0	0.058
ENST00000354567.7_1	AK5	chr1	77763417	C	T	Intron Near Junction		0.00230947	0.527957	0.010699	2.509	0.01	0.01	0.316
ENST00000354567.7_1	AK5	chr1	77763428	T	G	Proximal Intron		0.290323	0.0352338	0.00621463	0.995	0.01	0.02	0.079
ENST00000354567.7_1	AK5	chr1	77805977	A	C	Proximal Intron			0.0118147	0.00606944	0.68	0	0	0
ENST00000354567.7_1	AK5	chr1	77805995	T	C	Proximal Intron			0.01002	0.00612038	0.757	0	0	0
ENST00000354567.7_1	AK5	chr1	77806122	T	C	Deep Exon	43.3	0.0175439	0.118356	0.00555224	0.892	0	0	0
ENST00000354567.7_1	AK5	chr1	77806141	A	T	Deep Exon	1		0.0291161	0.00699106	0.261	0	0	0
ENST00000354567.7_1	AK5	chr1	77806178	A	T	Deep Exon	39.9		0.124535	0.00559216	1.156	0	0	0
ENST00000354567.7_1	AK5	chr1	77876786	A	T	Proximal Intron		0.0645161	0.0292189	0.0070059	0.528	0	0	0.028
ENST00000354567.7_1	AK5	chr1	77876792	T	G	Proximal Intron		0	0.063924	0.00707968	0.088	0	0	0.002
ENST00000354567.7_1	AK5	chr1	77876812	G	C	Proximal Intron			0.00397001	0.00707465	0.139	0	0	0
ENST00000354567.7_1	AK5	chr1	77883225	T	C	Proximal Intron			0.019644	0.00640613	0.918	0	0	0
ENST00000354567.7_1	AK5	chr1	77949024	T	G	Deep Exon	9.4		0.134975	0.00692931	0.917	0	0.01	0.624
ENST00000354567.7_1	AK5	chr1	77951948	G	A	Proximal Intron		0	0.253953	0.00674943	0.506	0	0.01	0
ENST00000354567.7_1	AK5	chr1	77952025	A	C	Deep Exon	8.8		0.459427	0.00562059	2.221	0.16	0	0.042
ENST00000354567.7_1	AK5	chr1	77952114	C	A	Proximal Intron			0.0560935	0.00724355	0.857	0	0.01	0
ENST00000354567.7_1	AK5	chr1	77984472	T	A	Proximal Intron			0.0765378	0.00759719	0.003	0	0.01	0.045
ENST00000354567.7_1	AK5	chr1	77984487	G	T	Proximal Intron			0.196396	0.00876608	0.001	0	0.02	0.132
ENST00000354567.7_1	AK5	chr1	77987479	G	A	Proximal Intron		0	0.24727	0.010082	1.06	0.02	0	0.028
ENST00000354567.7_1	AK5	chr1	78001590	G	C	Deep Exon	45.8		0.246573	0.00571805	0.741	0.04	0.06	0.029
ENST00000354567.7_1	AK5	chr1	78001747	T	G	Proximal Intron		0.0645161	0.0978132	0.00697629	0.072	0	0.01	0
ENST00000354567.7_1	AK5	chr1	78001779	C	A	Proximal Intron			0.0869704	0.00789482	0.619	0	0	0
ENST00000380822.9_1	AK6	chr5	68651436	A	T	Proximal Intron		0	0.0160185	0.00726824	0.354	0	0	0
ENST00000380822.9_1	AK6	chr5	68651437	A	C	Proximal Intron		0.225806	0.341662	0.00956719	0.416	0	0.01	0
ENST00000380822.9_1	AK6	chr5	68651484	A	G	Exon Near Junction	22.9	0	0.116527	0.0055513	1.083	0	0	0.003
ENST00000380822.9_1	AK6	chr5	68651596	A	G	Deep Exon	26		0.124533	0.00601045	1.072	0.02	0	0.128
ENST00000380822.9_1	AK6	chr5	68662266	A	C	Proximal Intron			0.0988215	0.0083872	0.84	0	0	0
ENST00000380822.9_1	AK6	chr5	68662290	A	T	Proximal Intron		0	0.0475743	0.00786952	0.498	0	0	0
ENST00000380822.9_1	AK6	chr5	68662312	C	T	Proximal Intron		0.0645161	0.0614641	0.00715682	0.977	0	0	0.228
ENST00000380822.9_1	AK6	chr5	68662346	A	C	Deep Exon	40.8	0.105263	0.132409	0.00594804	1.983	0	0	0.292
ENST00000380822.9_1	AK6	chr5	68662389	T	C	Deep Exon	5		0.018122	0.00564555	1.232	0.01	0.01	0.093
ENST00000267584.9_1	AK7	chr14	96864394	A	G	Proximal Intron		0.0806452	1.25649	0.0542809	1.953	0.35	0.29	0.701
ENST00000267584.9_1	AK7	chr14	96864491	C	T	Deep Exon	33.4		0.163849	0.01401	1.304	0	0.01	0.216
ENST00000267584.9_1	AK7	chr14	96864531	A	C	Deep Exon	30.9	0.175439	0.094847	0.00555229	0.412	0	0	0.002
ENST00000267584.9_1	AK7	chr14	96871078	C	A	Proximal Intron		0.0282258	0.17622	0.00792667	0.289	0.01	0.01	0.075
ENST00000267584.9_1	AK7	chr14	96871122	G	T	Deep Exon	31.3		0.0566441	0.00554593	0.829	0.01	0.03	0
ENST00000267584.9_1	AK7	chr14	96871132	G	T	Deep Exon	8.3		0.00202615	0.00558071	0.774	0	0	0
ENST00000267584.9_1	AK7	chr14	96871188	T	C	Deep Exon	19.6		0.0564443	0.00560866	0.254	0	0.01	0.027
ENST00000267584.9_1	AK7	chr14	96871207	G	T	Intron Near Junction		0.584296	4.18715	0.960684	2.751	0.9	0.77	0.92
ENST00000267584.9_1	AK7	chr14	96875338	T	C	Proximal Intron			0.204912	0.00702893	0.838	0	0.01	0
ENST00000267584.9_1	AK7	chr14	96875352	T	C	Proximal Intron			0.0529823	0.00688777	0.185	0	0	0
ENST00000267584.9_1	AK7	chr14	96875369	G	T	Proximal Intron			0.0762767	0.00842037	0.701	0	0	0
ENST00000267584.9_1	AK7	chr14	96887098	C	T	Proximal Intron			0.0105995	0.00619108	0.515	0	0	0
ENST00000267584.9_1	AK7	chr14	96887193	A	G	Deep Exon	9.5		0.0930638	0.00559988	0.577	0	0	0.138
ENST00000267584.9_1	AK7	chr14	96904148	T	C	Proximal Intron		0.016129	0.183893	0.00779599	0.999	0.01	0	0.558
ENST00000267584.9_1	AK7	chr14	96904211	C	A	Deep Exon	44.3		0.162984	0.00690304	1.691	0	0.01	0.116
ENST00000267584.9_1	AK7	chr14	96904234	G	T	Deep Exon	20.8		0.039383	0.00560873	1.794	0	0	0.486
ENST00000267584.9_1	AK7	chr14	96904280	G	C	Proximal Intron		0.0967742	0.00343971	0.00694839	0.475	0	0.01	0
ENST00000267584.9_1	AK7	chr14	96904288	G	A	Proximal Intron		0.0645161	0.0198356	0.00695616	1.033	0	0	0
ENST00000267584.9_1	AK7	chr14	96908970	A	G	Proximal Intron			0.0114242	0.0061123	0.022	0	0	0
ENST00000267584.9_1	AK7	chr14	96912958	A	T	Proximal Intron		0.387097	0.0207452	0.0069451	1.122	0	0	0.241
ENST00000267584.9_1	AK7	chr14	96916078	G	C	Proximal Intron			0.0166164	0.0061895	1.921	0	0	0
ENST00000267584.9_1	AK7	chr14	96916102	A	G	Proximal Intron		0.00403226	0.440358	0.0363767	1.864	0	0.01	0.006
ENST00000267584.9_1	AK7	chr14	96917671	C	A	Proximal Intron			0.0364001	0.00602615	0.14	0	0	0
ENST00000267584.9_1	AK7	chr14	96917732	A	C	Proximal Intron		0.00806452	0.0242558	0.00645026	0.366	0	0.01	0.567
ENST00000267584.9_1	AK7	chr14	96917825	A	C	Deep Exon	26.3		0.126569	0.00563671	0.281	0	0	0.008
ENST00000267584.9_1	AK7	chr14	96917837	C	T	Deep Exon	44.7		0.197155	0.005569	0.176	0.01	0.01	0.008
ENST00000267584.9_1	AK7	chr14	96917839	G	C	Deep Exon	6.6		0.128674	0.00558722	0.621	0.01	0.01	0.013
ENST00000267584.9_1	AK7	chr14	96917922	T	C	Proximal Intron		0.387097	0.0469752	0.00687024	0.094	0	0.01	0
ENST00000267584.9_1	AK7	chr14	96917970	T	G	Proximal Intron			0.0359445	0.00703029	0.853	0	0	0.002
ENST00000267584.9_1	AK7	chr14	96922623	C	G	Proximal Intron			0.0509891	0.00609279	1.289	0	0	0.001
ENST00000267584.9_1	AK7	chr14	96924414	A	C	Intron Near Junction		0.0524194	1.2556	0.00633187	1.232	0	0.01	0.031
ENST00000267584.9_1	AK7	chr14	96924440	C	A	Deep Exon	0.4		0.0697335	0.00563891	0.897	0.09	0.06	0.037
ENST00000267584.9_1	AK7	chr14	96924481	A	C	Deep Exon	19.4		0.0112897	0.00561627	0.842	0.02	0.01	0.063
ENST00000267584.9_1	AK7	chr14	96924500	T	A	Deep Exon	28.5		0.0947476	0.00553557	0.716	0.01	0.01	0.151
ENST00000267584.9_1	AK7	chr14	96924530	G	C	Deep Exon	13.3		0.0111919	0.00554336	0.568	0	0	0.062
ENST00000267584.9_1	AK7	chr14	96924553	A	G	Intron Near Junction		0.0438799	1.18249	0.406474	2.282	0.18	0.14	0.702
ENST00000267584.9_1	AK7	chr14	96924568	A	G	Proximal Intron		0.0967742	0.142175	0.00836748	0.08	0	0	0.014
ENST00000267584.9_1	AK7	chr14	96924638	A	C	Proximal Intron			0.0204892	0.00839358	0.091	0	0	0
ENST00000267584.9_1	AK7	chr14	96937781	A	T	Proximal Intron		0.00403226	0.0932516	0.00613409	0.104	0	0	0.001
ENST00000267584.9_1	AK7	chr14	96937972	T	A	Proximal Intron		0.193548	0.0556798	0.00737079	0.684	0.01	0	0.011
ENST00000267584.9_1	AK7	chr14	96938039	C	A	Proximal Intron			0.0326767	0.00718022	0.105	0	0	0
ENST00000267584.9_1	AK7	chr14	96939073	T	C	Deep Exon	46.4	0.333333	0.688429	0.00558102	1.869	0.1	0	0.051
ENST00000267584.9_1	AK7	chr14	96939124	A	C	Proximal Intron		0.0967742	0.0102088	0.00697062	0.72	0	0	0.047
ENST00000267584.9_1	AK7	chr14	96944845	G	C	Deep Exon	10.2		0.0466149	0.00557333	0.81	0	0	0.014
ENST00000267584.9_1	AK7	chr14	96944886	A	C	Deep Exon	17.1		0.0925518	0.00561053	0.506	0	0	0.069
ENST00000267584.9_1	AK7	chr14	96944913	C	T	Deep Exon	34		0.0131657	0.00557996	0.156	0	0	0.012
ENST00000267584.9_1	AK7	chr14	96944914	T	A	Deep Exon	10.5	0.298246	0.0479095	0.00553638	0.512	0	0	0.408
ENST00000267584.9_1	AK7	chr14	96944958	T	G	Deep Exon	5.9		0.0435733	0.00559702	0.323	0.01	0.01	0.003
ENST00000267584.9_1	AK7	chr14	96945031	T	G	Proximal Intron		0.290323	0.181866	0.00686721	0.086	0.01	0	0.014
ENST00000267584.9_1	AK7	chr14	96949258	A	C	Proximal Intron			0.0272256	0.012404	0.079	0	0.01	0.006
ENST00000267584.9_1	AK7	chr14	96949357	C	A	Deep Exon	6.7		0.0551311	0.00610685	0.441	0	0.02	0.223
ENST00000267584.9_1	AK7	chr14	96949376	C	A	Deep Exon	28.5	0.45614	0.0435657	0.00563298	0.392	0.06	0.06	0.187
ENST00000267584.9_1	AK7	chr14	96949432	A	T	Deep Exon	44.6		0.135285	0.0208869	0.66	0	0.02	0.302
ENST00000267584.9_1	AK7	chr14	96949512	G	A	Deep Exon	9.3		0.0424044	0.00560807	0.296	0	0	0.039
ENST00000267584.9_1	AK7	chr14	96949585	T	G	Proximal Intron		0.225806	0.0619492	0.00708493	0.582	0	0.01	0.003
ENST00000267584.9_1	AK7	chr14	96949652	T	C	Proximal Intron			0.0268186	0.00761921	0.024	0	0	0
ENST00000267584.9_1	AK7	chr14	96953181	T	C	Proximal Intron			0.0574141	0.0096301	0.718	0	0.01	0
ENST00000267584.9_1	AK7	chr14	96953390	T	A	Exon Near Junction	13.5		0.258447	0.00560647	0.179	0	0	0.006
ENST00000267584.9_1	AK7	chr14	96953486	G	A	Proximal Intron			0.287095	0.0310525	0.728	0	0.01	0.002
ENST00000298545.4_1	AK8	chr9	135602763	A	C	Proximal Intron			0.256136	0.00688425	1.496	0	0.02	0.016
ENST00000298545.4_1	AK8	chr9	135668014	A	G	Intron Near Junction		0.387097	0.174645	0.00714478	0.591	0	0	0
ENST00000298545.4_1	AK8	chr9	135668068	G	C	Deep Exon	24.7		0.0130163	0.00554827	0.681	0	0	0.027
ENST00000298545.4_1	AK8	chr9	135689932	A	C	Proximal Intron			0.0695675	0.00891551	0.386	0	0	0.052
ENST00000298545.4_1	AK8	chr9	135689974	G	A	Proximal Intron			0.0264218	0.00835675	0.662	0	0	0.049
ENST00000298545.4_1	AK8	chr9	135690014	A	G	Proximal Intron		0.258065	0.368252	0.00701349	0.796	0.01	0	0
ENST00000298545.4_1	AK8	chr9	135690043	A	C	Deep Exon	46.8		0.310713	0.00557521	1.703	0	0	0.022
ENST00000298545.4_1	AK8	chr9	135690060	T	G	Deep Exon	30.6		0.236416	0.00564284	0.728	0.04	0.01	0.007
ENST00000298545.4_1	AK8	chr9	135698502	C	T	Proximal Intron			0.0610296	0.00729921	1.704	0	0	0
ENST00000298545.4_1	AK8	chr9	135698627	G	T	Deep Exon	22.3		0.123758	0.00565298	1.604	0	0	0.064
ENST00000298545.4_1	AK8	chr9	135698720	A	G	Exon Near Junction	17.5		0.200735	0.00576209	0.681	0	0	0.216
ENST00000298545.4_1	AK8	chr9	135702228	T	C	Proximal Intron		0.322581	0.644562	0.00704413	0.606	0	0	0.371
ENST00000298545.4_1	AK8	chr9	135702242	C	G	Exon Near Junction	38.2		0.702228	0.0086206	1.513	0	0.01	0.681
ENST00000298545.4_1	AK8	chr9	135702299	G	A	Deep Exon	22.5	0.0701754	0.00778973	0.00556806	0.914	0	0.02	0.18
ENST00000298545.4_1	AK8	chr9	135702348	T	C	Deep Exon	28.4		0.109153	0.00553838	1.531	0	0	0.15
ENST00000298545.4_1	AK8	chr9	135703482	A	T	Proximal Intron		0.274194	1.36906	0.00608111	1.894	0.03	0.13	0
ENST00000298545.4_1	AK8	chr9	135703509	G	C	Proximal Intron		0.00403226	0.0734887	0.00617959	0.62	0.02	0.06	0.001
ENST00000298545.4_1	AK8	chr9	135704045	T	C	Deep Exon	23.7	0	0.197155	0.00558547	0.847	0	0	0.129
ENST00000298545.4_1	AK8	chr9	135704047	T	C	Deep Exon	21.7		0.127662	0.00559465	0.748	0	0	0.156
ENST00000298545.4_1	AK8	chr9	135704089	C	G	Deep Exon	5		0.11933	0.0055934	1.115	0.06	0.03	0.088
ENST00000298545.4_1	AK8	chr9	135704127	T	G	Proximal Intron		0.0282258	0.304091	0.0073373	0.295	0.02	0.01	0.294
ENST00000298545.4_1	AK8	chr9	135704168	A	T	Proximal Intron			0.00605478	0.00612483	0.63	0.01	0	0
ENST00000298545.4_1	AK8	chr9	135730287	T	C	Deep Exon	28.5		0.268369	0.005547	1.801	0	0	0.076
ENST00000298545.4_1	AK8	chr9	135739136	G	T	Deep Exon	16		0.112934	0.00555571	0.478	0	0	0.067
ENST00000298545.4_1	AK8	chr9	135739140	T	A	Deep Exon	18.9		0.0457895	0.00555272	0.158	0	0	0.067
ENST00000298545.4_1	AK8	chr9	135739155	A	T	Deep Exon	10.2		0.0551005	0.00564997	0.451	0	0	0.018
ENST00000298545.4_1	AK8	chr9	135750451	G	C	Proximal Intron			0.299847	0.00713269	1.67	0	0	0.011
ENST00000298545.4_1	AK8	chr9	135750487	C	T	Proximal Intron		0.258065	0.12774	0.00702672	1.335	0	0	0.001
ENST00000298545.4_1	AK8	chr9	135750508	C	A	Exon Near Junction	24		0.257456	0.0056178	2.075	0	0	0.003
ENST00000298545.4_1	AK8	chr9	135750653	A	C	Proximal Intron			0.0200801	0.00994761	0.48	0	0	0.215
ENST00000298545.4_1	AK8	chr9	135750684	C	A	Proximal Intron			0.00595008	0.00605036	0.431	0	0	0.301
ENST00000424296.7_1	AK9	chr6	109815112	A	C	Proximal Intron			0.0071767	0.00687506	1.057	0	0	0
ENST00000424296.7_1	AK9	chr6	109815310	G	T	Proximal Intron		0.157258	0.462331	0.00612104	2.225	0.29	0.19	0.183
ENST00000424296.7_1	AK9	chr6	109816689	G	T	Proximal Intron		0.00403226	0.129882	0.00737456	0.912	0	0	0.005
ENST00000424296.7_1	AK9	chr6	109816718	T	G	Proximal Intron			0.020747	0.00822168	1.132	0	0.02	0
ENST00000424296.7_1	AK9	chr6	109819137	G	C	Deep Exon	15.2		0.0229716	0.00620124	1.152	0	0	0.001
ENST00000424296.7_1	AK9	chr6	109820397	C	T	Deep Exon	33.5		0.0536978	0.00571172	0.269	0	0.04	0.249
ENST00000424296.7_1	AK9	chr6	109820442	T	C	Exon Near Junction	11.8	0.00806452	0.222391	0.00781015	0.068	0.05	0	0.066
ENST00000424296.7_1	AK9	chr6	109827442	T	A	Proximal Intron			0.14427	0.00938748	0.713	0	0	0
ENST00000424296.7_1	AK9	chr6	109827456	T	C	Proximal Intron			0.120976	0.00838271	0.1	0	0.01	0
ENST00000424296.7_1	AK9	chr6	109827476	C	A	Proximal Intron			0.0582902	0.00711834	0.307	0	0	0
ENST00000424296.7_1	AK9	chr6	109827488	T	C	Proximal Intron		0	0.151463	0.00700082	0.556	0	0.01	0
ENST00000424296.7_1	AK9	chr6	109827734	G	C	Deep Exon	39		0.173179	0.0116074	1.027	0	0.02	0.553
ENST00000424296.7_1	AK9	chr6	109827890	T	C	Deep Exon	47.5		0.278192	0.00552894	0.849	0	0.01	0.266
ENST00000424296.7_1	AK9	chr6	109827925	G	A	Deep Exon	42.7	0.0175439	0.293993	0.00575721	0.889	0	0.11	0.045
ENST00000424296.7_1	AK9	chr6	109828071	C	T	Proximal Intron			0.0595465	0.00615193	0.682	0	0	0
ENST00000424296.7_1	AK9	chr6	109830368	C	G	Proximal Intron		0.290323	0.0811567	0.00702473	0.189	0.09	0.01	0.145
ENST00000424296.7_1	AK9	chr6	109830493	T	C	Deep Exon	49.3		0.180877	0.00568611	0.667	0.09	0.13	0.018
ENST00000424296.7_1	AK9	chr6	109830602	T	C	Proximal Intron		0.112903	0.70508	0.212174	0.608	0.11	0.05	0.16
ENST00000424296.7_1	AK9	chr6	109830665	T	G	Proximal Intron			0.0275396	0.00617477	0.494	0	0.01	0
ENST00000424296.7_1	AK9	chr6	109835349	T	C	Proximal Intron			0.139224	0.00688936	0.39	0	0	0
ENST00000424296.7_1	AK9	chr6	109835368	C	T	Proximal Intron			0.0361295	0.00836116	0.191	0	0	0.04
ENST00000424296.7_1	AK9	chr6	109835453	C	T	Deep Exon	49.9		0.280208	0.00570336	0.876	0	0.01	0.224
ENST00000424296.7_1	AK9	chr6	109835476	C	A	Deep Exon	2.9	0.122807	0.0260408	0.00589468	0.357	0.06	0.04	0.009
ENST00000424296.7_1	AK9	chr6	109835506	A	G	Deep Exon	27.6	0.0175439	0.0827638	0.0055612	0.855	0.02	0.01	0.165
ENST00000424296.7_1	AK9	chr6	109835551	A	T	Deep Exon	45.6	0.0175439	0.221883	0.0122184	0.427	0	0	0.037
ENST00000424296.7_1	AK9	chr6	109835680	A	G	Proximal Intron		0.00403226	0.0170038	0.00620972	0.293	0.02	0.02	0.045
ENST00000424296.7_1	AK9	chr6	109836972	A	C	Proximal Intron			0.0378467	0.00698763	0.985	0	0.01	0
ENST00000424296.7_1	AK9	chr6	109837042	T	C	Proximal Intron		0	0.0212435	0.00686899	0.191	0.01	0.02	0
ENST00000424296.7_1	AK9	chr6	109837121	T	G	Deep Exon	14.9		0.00258126	0.00557601	0.874	0	0.02	0.002
ENST00000424296.7_1	AK9	chr6	109837141	T	G	Deep Exon	25.2	0.0175439	0.035863	0.00552952	0.911	0	0.02	0.306
ENST00000424296.7_1	AK9	chr6	109837219	G	T	Deep Exon	0.4		0.00910698	0.00559178	0.516	0	0.01	0.013
ENST00000424296.7_1	AK9	chr6	109837254	G	A	Deep Exon	28.2		0.0757973	0.00562447	0.248	0.01	0.02	0.018
ENST00000424296.7_1	AK9	chr6	109837588	C	A	Proximal Intron		0.0967742	0.128036	0.00845978	0.545	0	0	0
ENST00000424296.7_1	AK9	chr6	109837635	G	C	Exon Near Junction	48.3		0.678383	0.00984158	1.202	0.13	0.28	0.101
ENST00000424296.7_1	AK9	chr6	109837684	A	G	Deep Exon	40.6	0	0.0817823	0.0055702	1.073	0	0	0.428
ENST00000424296.7_1	AK9	chr6	109837696	C	T	Deep Exon	17.8	0.0175439	0.0877442	0.00553175	0.453	0.04	0.01	0.169
ENST00000424296.7_1	AK9	chr6	109837857	A	C	Proximal Intron		0.0846774	0.898167	0.00669136	2.182	0.01	0.04	0.18
ENST00000424296.7_1	AK9	chr6	109837898	A	G	Proximal Intron			0.0220939	0.00626467	1.145	0	0	0
ENST00000424296.7_1	AK9	chr6	109850136	G	A	Proximal Intron			0.0729447	0.00842968	1.246	0	0	0
ENST00000424296.7_1	AK9	chr6	109850160	G	T	Proximal Intron			0.0169119	0.00696811	1.857	0	0	0.029
ENST00000424296.7_1	AK9	chr6	109850161	C	A	Proximal Intron			0.328579	0.00802086	1.714	0	0	0.007
ENST00000424296.7_1	AK9	chr6	109854384	A	G	Proximal Intron			0.00300178	0.00699989	0.69	0	0	0
ENST00000424296.7_1	AK9	chr6	109854399	A	T	Proximal Intron			0.0309519	0.00688872	0.675	0	0	0
ENST00000424296.7_1	AK9	chr6	109854439	T	G	Proximal Intron		0.225806	0.0432466	0.00688091	0.372	0	0	0.007
ENST00000424296.7_1	AK9	chr6	109854512	T	C	Deep Exon	24.4		0.0808045	0.00556719	1.475	0	0	0
ENST00000424296.7_1	AK9	chr6	109854555	A	G	Deep Exon	42.8		0.07788	0.00661765	1.452	0.01	0.01	0.001
ENST00000424296.7_1	AK9	chr6	109854608	C	A	Deep Exon	33.8		0.0967817	0.00930092	1.428	0.12	0.08	0.101
ENST00000424296.7_1	AK9	chr6	109854731	C	T	Proximal Intron			0.00546438	0.00616926	0.412	0	0	0
ENST00000424296.7_1	AK9	chr6	109863328	C	G	Deep Exon	16.1		0.0845459	0.00554685	0.261	0.03	0	0.029
ENST00000424296.7_1	AK9	chr6	109863365	C	T	Exon Near Junction	29.7		0.147606	0.00554971	0.486	0	0.01	0.05
ENST00000424296.7_1	AK9	chr6	109863413	C	T	Proximal Intron		0.00806452	0.108533	0.00956235	0.458	0	0	0
ENST00000424296.7_1	AK9	chr6	109867122	T	A	Deep Exon	43.3		0.0822035	0.0058202	1.276	0	0.01	0.046
ENST00000424296.7_1	AK9	chr6	109867143	G	C	Deep Exon	36.6		0.0683809	0.0061435	1.326	0.01	0.02	0.001
ENST00000424296.7_1	AK9	chr6	109867193	A	G	Deep Exon	18	0.0175439	0.0185161	0.00559797	1.259	0	0.04	0.012
ENST00000424296.7_1	AK9	chr6	109871232	T	A	Proximal Intron			0.182706	0.00729579	0.043	0	0	0
ENST00000424296.7_1	AK9	chr6	109871337	A	T	Deep Exon	8.8		0.0122221	0.00556358	0.74	0	0	0
ENST00000424296.7_1	AK9	chr6	109871360	C	T	Deep Exon	31		0.110018	0.00554583	0.67	0	0	0
ENST00000424296.7_1	AK9	chr6	109871396	G	C	Deep Exon	0.7		0.0417631	0.00593892	0.909	0.01	0	0
ENST00000424296.7_1	AK9	chr6	109871402	T	C	Deep Exon	41.2		0.0981447	0.00593049	1.434	0	0	0.027
ENST00000424296.7_1	AK9	chr6	109871467	T	G	Deep Exon	5.6	0.140351	0.0218179	0.00589669	0.505	0	0	0.358
ENST00000424296.7_1	AK9	chr6	109884931	A	C	Proximal Intron		0.181452	0.947446	0.0771967	1.919	0.14	0.11	0.016
ENST00000424296.7_1	AK9	chr6	109885293	C	G	Deep Exon	2.2		0.029122	0.00553289	0.757	0	0	0.294
ENST00000424296.7_1	AK9	chr6	109885392	C	G	Deep Exon	15.2		0.113517	0.00590944	0.994	0	0.01	0.021
ENST00000424296.7_1	AK9	chr6	109885547	G	T	Proximal Intron			0.00653279	0.00607955	0.63	0	0	0
ENST00000424296.7_1	AK9	chr6	109885860	T	A	Proximal Intron			0.0680001	0.00882718	1.257	0	0	0
ENST00000424296.7_1	AK9	chr6	109885917	A	C	Proximal Intron		0.0967742	0.0306409	0.00720316	0.898	0	0	0.002
ENST00000424296.7_1	AK9	chr6	109885986	G	A	Deep Exon	39.7	0	0.314215	0.00556305	1.626	0	0.03	0.204
ENST00000424296.7_1	AK9	chr6	109886030	T	C	Deep Exon	46.6		0.2599	0.00557945	2.356	0.01	0.01	0.059
ENST00000424296.7_1	AK9	chr6	109886039	G	A	Exon Near Junction	40.8		0.165648	0.00558163	1.366	0	0.02	0.08
ENST00000424296.7_1	AK9	chr6	109886107	A	G	Proximal Intron			0.00913761	0.00605843	0.482	0	0.01	0
ENST00000424296.7_1	AK9	chr6	109886140	T	G	Proximal Intron			0.00625569	0.00638068	1.076	0	0	0
ENST00000424296.7_1	AK9	chr6	109894719	G	T	Deep Exon	34.4		0.140283	0.00557966	2.955	0	0	0
ENST00000424296.7_1	AK9	chr6	109894879	A	G	Proximal Intron			0.022317	0.00625515	1.057	0	0	0
ENST00000424296.7_1	AK9	chr6	109900845	T	G	Proximal Intron		0.0282258	0.289888	0.00830503	0.076	0.01	0	0.216
ENST00000424296.7_1	AK9	chr6	109906283	A	G	Proximal Intron		0	0.0285929	0.00708672	0.741	0	0.01	0.005
ENST00000424296.7_1	AK9	chr6	109906338	T	C	Deep Exon	48.8		0.364825	0.00589788	0.804	0	0.03	0.049
ENST00000424296.7_1	AK9	chr6	109906339	C	G	Deep Exon	47.8		0.439904	0.00556623	1.581	0	0.04	0.084
ENST00000424296.7_1	AK9	chr6	109906443	G	C	Intron Near Junction		0.395161	3.48046	0.00684154	2.92	0.96	0.79	0.634
ENST00000424296.7_1	AK9	chr6	109906536	T	G	Proximal Intron			0.000608461	0.00636947	0.602	0	0	0
ENST00000424296.7_1	AK9	chr6	109907057	T	A	Proximal Intron			0.0252944	0.00735186	0.311	0	0	0
ENST00000424296.7_1	AK9	chr6	109907298	A	G	Proximal Intron		0.016129	0.220739	0.0101663	0.586	0	0	0
ENST00000424296.7_1	AK9	chr6	109931514	T	A	Proximal Intron			0.036006	0.00688596	0.11	0	0	0
ENST00000424296.7_1	AK9	chr6	109931541	T	G	Proximal Intron		0	0.0304286	0.00711353	0.093	0	0	0
ENST00000424296.7_1	AK9	chr6	109931770	A	G	Proximal Intron			0.0314949	0.00617875	0.106	0.01	0.01	0.001
ENST00000424296.7_1	AK9	chr6	109933223	A	T	Deep Exon	15.5		0.138632	0.0055815	3.706	0.05	0.15	0.035
ENST00000424296.7_1	AK9	chr6	109935307	C	A	Proximal Intron			0.134309	0.00688508	1.558	0	0	0
ENST00000424296.7_1	AK9	chr6	109935323	A	G	Proximal Intron			0.0699441	0.00701376	0.919	0	0.01	0.109
ENST00000424296.7_1	AK9	chr6	109935629	A	C	Deep Exon	37.4		0.400623	0.00554216	2.164	0	0	0.155
ENST00000424296.7_1	AK9	chr6	109935727	A	C	Proximal Intron		0.0564516	0.379517	0.887497	2.307	0	0.02	0.333
ENST00000424296.7_1	AK9	chr6	109935738	G	A	Proximal Intron			0.00794057	0.00600222	1.161	0	0	0
ENST00000424296.7_1	AK9	chr6	109935738	G	T	Proximal Intron			0.0183514	0.00603364	1.099	0	0	0
ENST00000424296.7_1	AK9	chr6	109940240	G	T	Proximal Intron			0.0150933	0.00696661	0.37	0	0	0
ENST00000424296.7_1	AK9	chr6	109940261	A	G	Proximal Intron		0.0967742	0.00836793	0.00733508	0.142	0	0	0
ENST00000424296.7_1	AK9	chr6	109940399	T	A	Deep Exon	42.5		0.0825105	0.00554668	0.056	0.01	0.01	0
ENST00000424296.7_1	AK9	chr6	109940492	A	C	Proximal Intron			3.48767e-05	0.00631076	0.327	0	0	0
ENST00000424296.7_1	AK9	chr6	109940504	C	G	Proximal Intron			0.00667399	0.00603095	0.295	0	0	0
ENST00000424296.7_1	AK9	chr6	109954240	A	G	Deep Exon	6.4	0.105263	0.045066	0.00568499	1.402	0	0.01	0
ENST00000424296.7_1	AK9	chr6	109954257	A	G	Deep Exon	23.6		0.15865	0.0104796	1.913	0.03	0.02	0.1435
ENST00000424296.7_1	AK9	chr6	109954269	C	G	Deep Exon	24		0.142609	0.00578388	2.324	0	0.02	0.194
ENST00000424296.7_1	AK9	chr6	109954380	T	C	Intron Near Junction		0.387097	0.00673666	0.00702763	2.145	0.01	0.02	0.008
ENST00000424296.7_1	AK9	chr6	109954476	G	A	Deep Exon	44.4	0.140351	0.2201	0.00557889	1.755	0.01	0.04	0.03
ENST00000424296.7_1	AK9	chr6	109954492	A	T	Deep Exon	28		0.0391463	0.0058599	0.864	0	0.01	0.419
ENST00000424296.7_1	AK9	chr6	109954605	A	C	Proximal Intron			0.0471382	0.00634529	1.025	0	0.01	0
ENST00000424296.7_1	AK9	chr6	109962621	G	C	Proximal Intron			0.169895	0.00841835	0.349	0	0	0
ENST00000424296.7_1	AK9	chr6	109965718	A	C	Proximal Intron			0.0439803	0.00709604	0.13	0	0	0
ENST00000424296.7_1	AK9	chr6	109965739	T	C	Proximal Intron			0.180823	0.00727118	0.754	0	0	0
ENST00000424296.7_1	AK9	chr6	109965767	G	C	Proximal Intron		0	0.0412731	0.00839468	0.478	0	0	0
ENST00000424296.7_1	AK9	chr6	109965907	A	G	Proximal Intron		0.016129	0.0793298	0.0111802	1.125	0.01	0.01	0.142
ENST00000424296.7_1	AK9	chr6	109965944	A	T	Proximal Intron			0.0239224	0.00620611	0.782	0	0	0
ENST00000424296.7_1	AK9	chr6	109965976	A	G	Proximal Intron			0.000213396	0.00613007	0.147	0	0	0
ENST00000424296.7_1	AK9	chr6	109978083	A	T	Exon Near Junction	13.6		0.00451838	0.005571	1.538	0	0	0.05
ENST00000424296.7_1	AK9	chr6	109980333	A	T	Proximal Intron			0.0121123	0.00833966	0.339	0	0	0
ENST00000424296.7_1	AK9	chr6	109980570	T	C	Deep Exon	19.1		0.0854451	0.00587307	1.148	0.01	0.01	0.127
ENST00000424296.7_1	AK9	chr6	109980592	T	C	Deep Exon	45.8		0.170882	0.00572922	1.618	0.32	0.28	0.031
ENST00000424296.7_1	AK9	chr6	109980603	T	C	Deep Exon	18.3		0.00273274	0.0103371	1.457	0.01	0	0.104
ENST00000424296.7_1	AK9	chr6	109983717	T	G	Proximal Intron		0	0.00473451	0.00758451	0.645	0	0	0.007
ENST00000424296.7_1	AK9	chr6	109983938	A	T	Proximal Intron			0.0184355	0.00622348	0.391	0	0	0
ENST00000424296.7_1	AK9	chr6	109993331	T	C	Deep Exon	29.4		0.499484	0.00558665	0.94	0.07	0.01	0.173
ENST00000424296.7_1	AK9	chr6	109995450	T	C	Deep Exon	22.9	0.0175439	0.307299	0.00560553	1.571	0.01	0	0.009
ENST00000337714.8_1	AKAP1	chr17	55187406	G	C	Deep Exon	48.3		0.263181	0.00668336	1.64	0.02	0.01	0.663
ENST00000337714.8_1	AKAP1	chr17	55187468	C	T	Deep Exon	22.9	0.245614	0.152098	0.00759298	0.629	0.01	0.01	0.001
ENST00000337714.8_1	AKAP1	chr17	55187601	G	C	Proximal Intron			0.0511614	0.00703072	1.323	0	0	0.025
ENST00000337714.8_1	AKAP1	chr17	55189109	G	A	Proximal Intron		0.0322581	0.052719	0.0068319	0.675	0	0	0.001
ENST00000337714.8_1	AKAP1	chr17	55189269	G	A	Deep Exon	27.8	0.350877	0.192974	0.00558855	0.355	0	0.01	0.023
ENST00000337714.8_1	AKAP1	chr17	55189306	G	T	Proximal Intron		0.129032	0.0659235	0.00874087	0.732	0	0	0.132
ENST00000337714.8_1	AKAP1	chr17	55189824	G	T	Proximal Intron		0.00403226	0.22102	0.00609947	0.73	0	0	0.002
ENST00000337714.8_1	AKAP1	chr17	55189847	T	C	Intron Near Junction		0.0806452	0.374287	0.00693141	1.917	0.09	0.04	0.486
ENST00000337714.8_1	AKAP1	chr17	55189910	G	T	Deep Exon	48.7	0.578947	0.356631	0.0057113	1.671	0	0.04	0.14
ENST00000337714.8_1	AKAP1	chr17	55189960	C	A	Deep Exon	22.1		0.109031	0.0057253	1.209	0	0.01	0.01
ENST00000337714.8_1	AKAP1	chr17	55191779	G	A	Proximal Intron		0.0322581	0.1474	0.0188404	0.534	0	0	0.435
ENST00000337714.8_1	AKAP1	chr17	55191786	T	C	Proximal Intron		0.00403226	0.120619	0.00632982	0.149	0	0	0.168
ENST00000337714.8_1	AKAP1	chr17	55191851	T	A	Deep Exon	37		0.126343	0.00565276	0.648	0	0.01	0.112
ENST00000337714.8_1	AKAP1	chr17	55191873	T	G	Deep Exon	9.3		0.0147079	0.00852271	0.47	0	0	0.205
ENST00000337714.8_1	AKAP1	chr17	55191983	C	T	Deep Exon	14.1		0.0323191	0.00570257	0.027	0	0	0.132
ENST00000337714.8_1	AKAP1	chr17	55193453	T	C	Proximal Intron		0.0201613	0.175731	0.00694353	0.081	0.02	0.03	0.264
ENST00000337714.8_1	AKAP1	chr17	55193664	C	T	Proximal Intron		0.0645161	0.0356615	0.00843027	0.124	0	0	0.001
ENST00000337714.8_1	AKAP1	chr17	55194181	T	C	Proximal Intron		0.00403226	0.16936	0.00615666	0.346	0	0.01	0.1
ENST00000337714.8_1	AKAP1	chr17	55194337	A	C	Proximal Intron		0.387097	0.0308758	0.00743758	0.809	0	0.01	0
ENST00000337714.8_1	AKAP1	chr17	55195646	G	T	Proximal Intron			0.0196984	0.00605286	0.471	0	0	0.014
ENST00000337714.8_1	AKAP1	chr17	55196256	G	A	Proximal Intron			0.0242372	0.00718142	0.557	0	0	0.098
ENST00000337714.8_1	AKAP1	chr17	55196258	G	C	Proximal Intron			0.0555448	0.0069366	0.735	0.01	0.01	0.08
ENST00000337714.8_1	AKAP1	chr17	55196332	C	A	Proximal Intron		0.0846774	0.405091	0.00748783	1.26	0	0.02	0.398
ENST00000337714.8_1	AKAP1	chr17	55196369	T	A	Deep Exon	3.9	0.122807	0.0598184	0.00561376	1.439	0	0	0.016
ENST00000337714.8_1	AKAP1	chr17	55196443	C	A	Proximal Intron		0.0645161	0.0616214	0.00709282	0.228	0	0	0
ENST00000225737.11_1	AKAP10	chr17	19812515	T	C	Deep Exon	10.3	0.140351	0.00450658	0.0055694	0.753	0	0	0.021
ENST00000225737.11_1	AKAP10	chr17	19813324	T	G	Proximal Intron		0.00403226	0.216433	0.00634542	0.147	0.01	0.03	0
ENST00000225737.11_1	AKAP10	chr17	19813380	C	G	Proximal Intron			0.00187361	0.00613552	0.145	0	0.01	0
ENST00000225737.11_1	AKAP10	chr17	19813386	A	C	Proximal Intron			0.0205071	0.00612269	0.711	0	0	0
ENST00000225737.11_1	AKAP10	chr17	19823351	T	A	Exon Near Junction	49.8		1.62048	0.00970514	0.63	0.32	0.42	0.539
ENST00000225737.11_1	AKAP10	chr17	19823408	C	T	Deep Exon	2.2		0.0924789	0.00569363	0.568	0.03	0.01	0.147
ENST00000225737.11_1	AKAP10	chr17	19823470	T	C	Proximal Intron		0.00403226	0.289759	0.00609685	0.07	0	0	0
ENST00000225737.11_1	AKAP10	chr17	19823494	A	T	Proximal Intron			0.0372414	0.00619982	0.473	0	0	0
ENST00000225737.11_1	AKAP10	chr17	19827686	C	T	Proximal Intron		0.0645161	0.0864885	0.00692418	0.084	0	0	0
ENST00000225737.11_1	AKAP10	chr17	19827908	T	C	Proximal Intron			0.0231718	0.006081	0.033	0	0	0
ENST00000225737.11_1	AKAP10	chr17	19835162	G	A	Deep Exon	16.2		0.0109476	0.00556211	1.342	0	0	0
ENST00000225737.11_1	AKAP10	chr17	19835255	A	C	Deep Exon	41.5		0.249551	0.00589638	1.668	0	0.01	0.037
ENST00000225737.11_1	AKAP10	chr17	19839609	G	T	Deep Exon	37.4		0.106723	0.00656065	0.27	0.01	0.07	0.618
ENST00000225737.11_1	AKAP10	chr17	19839829	A	C	Proximal Intron			0.052455	0.00995035	0.132	0	0	0
ENST00000225737.11_1	AKAP10	chr17	19843032	T	C	Exon Near Junction	25.3		0.109008	0.00620446	0.079	0	0	0.084
ENST00000225737.11_1	AKAP10	chr17	19843094	C	G	Deep Exon	12.1		0.00739419	0.00556981	0.044	0	0	0
ENST00000225737.11_1	AKAP10	chr17	19843106	G	C	Deep Exon	38.6		0.209393	0.00598217	0.074	0	0	0
ENST00000225737.11_1	AKAP10	chr17	19843188	A	T	Proximal Intron		0.0362903	0.391576	0.0146302	0.036	0	0	0.017
ENST00000225737.11_1	AKAP10	chr17	19843192	A	G	Proximal Intron		0	0.0643357	0.00637469	0.04	0	0	0.028
ENST00000225737.11_1	AKAP10	chr17	19843236	C	A	Proximal Intron			0.0103753	0.00621283	0.073	0	0	0
ENST00000225737.11_1	AKAP10	chr17	19844174	A	T	Proximal Intron		0.258065	0.0837201	0.008443	0.492	0.04	0.04	0.233
ENST00000225737.11_1	AKAP10	chr17	19844200	C	T	Exon Near Junction	50	0.457275	3.44105	0.991512	1.832	0.82	0.76	0.942
ENST00000225737.11_1	AKAP10	chr17	19844261	C	A	Deep Exon	12.8		0.0570053	0.00565673	1.241	0	0.01	0.314
ENST00000225737.11_1	AKAP10	chr17	19844311	C	A	Deep Exon	24.1		0.0858979	0.00557	1.153	0.01	0.01	0.064
ENST00000225737.11_1	AKAP10	chr17	19844378	T	C	Proximal Intron			0.020449	0.00607713	1.735	0	0.01	0
ENST00000225737.11_1	AKAP10	chr17	19845087	A	T	Proximal Intron			0.0722942	0.00844943	0.559	0	0	0
ENST00000225737.11_1	AKAP10	chr17	19845204	A	T	Deep Exon	2.7		0.00893873	0.00561671	0.837	0.01	0.01	0.052
ENST00000225737.11_1	AKAP10	chr17	19845279	C	T	Proximal Intron			0.0114401	0.0153359	0.132	0	0.01	0.008
ENST00000225737.11_1	AKAP10	chr17	19850912	A	C	Proximal Intron			0.0545892	0.00610332	0.546	0	0	0
ENST00000225737.11_1	AKAP10	chr17	19861401	G	A	Deep Exon	42.8		0.0417954	0.0056789	0.289	0	0.03	0
ENST00000225737.11_1	AKAP10	chr17	19861505	C	G	Deep Exon	26		0.0499889	0.00558372	0.272	0.13	0.25	0.027
ENST00000225737.11_1	AKAP10	chr17	19861512	C	A	Deep Exon	14.5		0.00764436	0.00552703	0.029	0	0.03	0.171
ENST00000225737.11_1	AKAP10	chr17	19861514	G	A	Deep Exon	40.9	0.140351	0.0928787	0.00555768	0.64	0	0.03	0.183
ENST00000225737.11_1	AKAP10	chr17	19861557	A	T	Deep Exon	10.6		0.0213557	0.00557792	0.56	0	0	0.017
ENST00000225737.11_1	AKAP10	chr17	19861569	G	T	Deep Exon	29.9		0.0622064	0.00557656	3.5	0	0.06	0.006
ENST00000225737.11_1	AKAP10	chr17	19861591	T	G	Deep Exon	26.1		0.0241644	0.00557811	0.146	0	0.01	0.01
ENST00000225737.11_1	AKAP10	chr17	19861630	G	C	Deep Exon	19.2		0.0606975	0.00559322	0.007	0	0	0.027
ENST00000225737.11_1	AKAP10	chr17	19861694	T	A	Deep Exon	42.1		0.045556	0.00556949	0.342	0.01	0.01	0.003
ENST00000225737.11_1	AKAP10	chr17	19861780	A	T	Deep Exon	13.2		0.00804064	0.00567693	0.126	0	0	0.006
ENST00000225737.11_1	AKAP10	chr17	19861858	G	A	Deep Exon	43.3		0.0531296	0.00761597	3.5	0	0.03	0.069
ENST00000225737.11_1	AKAP10	chr17	19861945	T	C	Proximal Intron			0.0515046	0.00612676	0.529	0	0	0
ENST00000225737.11_1	AKAP10	chr17	19861976	A	G	Proximal Intron			0.0233849	0.00624197	0.115	0	0	0
ENST00000225737.11_1	AKAP10	chr17	19866143	A	G	Intron Near Junction		0.387097	0.16923	0.00708088	1.043	0	0	0.232
ENST00000225737.11_1	AKAP10	chr17	19866351	A	C	Proximal Intron		0.0564516	0.679925	0.00747665	1.536	0.1	0.07	0.284
ENST00000225737.11_1	AKAP10	chr17	19866386	A	G	Proximal Intron			0.0238794	0.00632543	2.042	0	0.02	0.001
ENST00000225737.11_1	AKAP10	chr17	19866414	C	A	Proximal Intron			0.043677	0.00744764	1.329	0	0.01	0.002
ENST00000025301.4_1	AKAP11	chr13	42866506	T	A	Proximal Intron		0.0806452	0.748403	0.0148782	2.413	0.13	0.07	0.658
ENST00000025301.4_1	AKAP11	chr13	42866668	T	G	Proximal Intron		0.0967742	0.185169	0.00701699	1.175	0.01	0.02	0.013
ENST00000025301.4_1	AKAP11	chr13	42869863	T	C	Deep Exon	0.9	0.122807	0.094954	0.00556855	1.684	0	0	0.001
ENST00000025301.4_1	AKAP11	chr13	42869975	C	A	Proximal Intron			0.00321405	0.00851093	0.618	0	0	0
ENST00000025301.4_1	AKAP11	chr13	42871377	A	G	Proximal Intron			0.145696	0.00938907	1.336	0	0.02	0
ENST00000025301.4_1	AKAP11	chr13	42871393	T	G	Proximal Intron			0.120915	0.00717035	0.371	0	0	0
ENST00000025301.4_1	AKAP11	chr13	42872615	G	T	Proximal Intron			0.0193186	0.0061385	0.074	0	0.01	0
ENST00000025301.4_1	AKAP11	chr13	42872687	C	G	Deep Exon	40.8		0.0230484	0.0255797	0.249	0.03	0.02	0.333
ENST00000025301.4_1	AKAP11	chr13	42872729	A	C	Deep Exon	19.7		0.0803453	0.00559186	0.068	0.09	0.04	0.082
ENST00000025301.4_1	AKAP11	chr13	42872747	C	A	Deep Exon	32.9		0.0904626	0.00561483	0.459	0	0.01	0.243
ENST00000025301.4_1	AKAP11	chr13	42872876	T	C	Deep Exon	26.3		0.00189222	0.00568532	0.275	0.02	0.01	0.012
ENST00000025301.4_1	AKAP11	chr13	42872908	A	T	Deep Exon	37.1		0.0644535	0.00556698	0.429	0	0.01	0.137
ENST00000025301.4_1	AKAP11	chr13	42873650	G	C	Deep Exon	38.6	0.140351	0.00369135	0.00571382	0.528	0	0	0.001
ENST00000025301.4_1	AKAP11	chr13	42873683	A	C	Deep Exon	21.4	0.105263	0.00549712	0.00574257	0.117	0	0	0
ENST00000025301.4_1	AKAP11	chr13	42873741	G	A	Deep Exon	17		0.00464531	0.0057787	0.019	0	0	0.032
ENST00000025301.4_1	AKAP11	chr13	42873813	T	C	Deep Exon	26.1		0.00350022	0.00574227	0.103	0	0.03	0
ENST00000025301.4_1	AKAP11	chr13	42873871	A	C	Deep Exon	19.3		0.00582403	0.00719391	0.016	0	0.03	0
ENST00000025301.4_1	AKAP11	chr13	42873872	A	C	Deep Exon	1.4		0.00286779	0.00569844	0.04	0	0.02	0.005
ENST00000025301.4_1	AKAP11	chr13	42873885	C	T	Deep Exon	35.2	0.140351	0.00777423	0.00570674	0.022	0	0	0.081
ENST00000025301.4_1	AKAP11	chr13	42873918	G	T	Deep Exon	44.1		0.00737131	0.0124053	3.3	0	0	0.175
ENST00000025301.4_1	AKAP11	chr13	42874144	A	G	Deep Exon	24.6		0.00297184	0.00728667	0.095	0	0.01	0.017
ENST00000025301.4_1	AKAP11	chr13	42874242	G	C	Deep Exon	14.3		0.0022905	0.0126525	0.001	0	0	0
ENST00000025301.4_1	AKAP11	chr13	42874401	C	A	Deep Exon	29.3		0.00145313	0.0056693	0.083	0	0	0.002
ENST00000025301.4_1	AKAP11	chr13	42874407	A	C	Deep Exon	18.8		0.00439683	0.00576816	0.011	0	0	0.011
ENST00000025301.4_1	AKAP11	chr13	42874474	G	C	Deep Exon	40		0.00700529	0.00572777	0.05	0	0.04	0.021
ENST00000025301.4_1	AKAP11	chr13	42874703	A	C	Deep Exon	26.5	0.0175439	0.00552516	0.00577652	0.073	0.03	0.06	0.069
ENST00000025301.4_1	AKAP11	chr13	42874753	T	A	Deep Exon	16.7		0.00180198	0.0102191	3.302	0	0.09	0.014
ENST00000025301.4_1	AKAP11	chr13	42875406	C	G	Deep Exon	44.2		0.0114494	0.00576642	0.22	0	0.04	0.326
ENST00000025301.4_1	AKAP11	chr13	42875593	C	T	Deep Exon	42.8		0.00725545	0.00598257	0.101	0	0.01	0
ENST00000025301.4_1	AKAP11	chr13	42875678	T	A	Deep Exon	48		0.0147149	0.00788465	0.051	0	0	0
ENST00000025301.4_1	AKAP11	chr13	42875684	T	G	Deep Exon	46.9		0.0134382	0.00786322	1.107	0	0	0
ENST00000025301.4_1	AKAP11	chr13	42875700	G	A	Deep Exon	46.5		0.00811591	0.00593172	0.001	0	0.01	0.001
ENST00000025301.4_1	AKAP11	chr13	42875750	A	C	Deep Exon	29.8	0.0175439	0.00397841	0.00584599	0.103	0	0.01	0.047
ENST00000025301.4_1	AKAP11	chr13	42875926	T	G	Deep Exon	40		0.00327272	0.00594937	0.042	0	0.01	0.01
ENST00000025301.4_1	AKAP11	chr13	42875972	A	G	Deep Exon	5.6	0.0175439	0.00276226	0.00893538	0.057	0	0	0
ENST00000025301.4_1	AKAP11	chr13	42876329	G	T	Deep Exon	32.3		0.00276648	0.00584646	0.012	0	0	0.003
ENST00000025301.4_1	AKAP11	chr13	42876380	C	T	Deep Exon	25.9	0.0526316	0.0046645	0.00582664	0.332	0	0	0.01
ENST00000025301.4_1	AKAP11	chr13	42876457	C	T	Deep Exon	38.8		0.00505857	0.00599396	1.144	0	0	0.001
ENST00000025301.4_1	AKAP11	chr13	42876470	T	A	Deep Exon	13.6	0.807018	0.00284471	0.00910457	0.021	0.05	0.19	0.156
ENST00000025301.4_1	AKAP11	chr13	42876501	C	T	Deep Exon	0.7		0.0011821	0.00584406	0.015	0	0	0.078
ENST00000025301.4_1	AKAP11	chr13	42876681	G	A	Deep Exon	36.9		0.00409849	0.00585807	0.505	0	0	0.01
ENST00000025301.4_1	AKAP11	chr13	42876735	C	T	Deep Exon	42.5		0.00375239	0.00917312	3.311	0	0	0
ENST00000025301.4_1	AKAP11	chr13	42876914	A	T	Deep Exon	40.2		0.00332807	0.00591357	0.003	0	0	0.004
ENST00000025301.4_1	AKAP11	chr13	42876927	C	G	Deep Exon	12.3		0.000355059	0.00820923	0.102	0	0	0
ENST00000025301.4_1	AKAP11	chr13	42877196	A	G	Deep Exon	11.1	0.175439	0.00182875	0.0058465	0.138	0	0	0.02
ENST00000025301.4_1	AKAP11	chr13	42877291	A	T	Deep Exon	9.1		0.00431787	0.00583995	0.438	0	0	0.01
ENST00000025301.4_1	AKAP11	chr13	42877453	C	G	Deep Exon	6.7		5.61877e-05	0.00592171	0.083	0	0	0.015
ENST00000025301.4_1	AKAP11	chr13	42877473	G	A	Deep Exon	38.3		0.00473313	0.00585747	0.012	0	0	0.01
ENST00000025301.4_1	AKAP11	chr13	42877498	C	G	Deep Exon	26.5		0.00132747	0.00907771	0.099	0	0.01	0
ENST00000025301.4_1	AKAP11	chr13	42877617	T	A	Deep Exon	35.7		0.00749623	0.00584608	0.51	0	0	0.022
ENST00000025301.4_1	AKAP11	chr13	42877694	G	A	Deep Exon	4.6	0.0175439	0.000180695	0.0058642	0.046	0	0.01	0.015
ENST00000025301.4_1	AKAP11	chr13	42877708	A	G	Deep Exon	5.1		0.00671253	0.00585861	0.078	0	0.02	0.008
ENST00000025301.4_1	AKAP11	chr13	42877722	A	T	Deep Exon	18.7		0.000498753	0.00584599	0.049	0	0	0.008
ENST00000025301.4_1	AKAP11	chr13	42877803	C	T	Deep Exon	38.3		0.00401289	0.00669628	0.338	0	0.01	0
ENST00000025301.4_1	AKAP11	chr13	42877884	A	C	Deep Exon	17.5		0.00259696	0.00590507	0.115	0	0	0.024
ENST00000025301.4_1	AKAP11	chr13	42877988	T	A	Deep Exon	6.7		0.00252021	0.00559828	0.989	0	0	0.328
ENST00000025301.4_1	AKAP11	chr13	42882494	T	C	Proximal Intron			0.0249429	0.00633635	1.679	0	0	0
ENST00000025301.4_1	AKAP11	chr13	42882518	A	G	Proximal Intron			0.0252023	0.00624087	0.537	0	0	0
ENST00000025301.4_1	AKAP11	chr13	42882560	T	A	Proximal Intron		0.0806452	0.438061	0.0256008	1.519	0.02	0.01	0.057
ENST00000025301.4_1	AKAP11	chr13	42882628	T	A	Deep Exon	21		0.0952957	0.00576489	1.021	0	0	0.051
ENST00000025301.4_1	AKAP11	chr13	42882750	C	T	Intron Near Junction		0.0138568	0.0380482	0.00745693	2.633	0	0	0.34
ENST00000025301.4_1	AKAP11	chr13	42887167	T	G	Proximal Intron		0.0241935	0.23499	0.0104929	2.722	0.23	0.23	0.065
ENST00000025301.4_1	AKAP11	chr13	42887187	G	C	Exon Near Junction	37.6		0.107881	0.0126154	2.403	0	0.01	0.01
ENST00000025301.4_1	AKAP11	chr13	42887259	T	A	Exon Near Junction	3.9		0.0845976	0.00568308	1.652	0.01	0.01	0.053
ENST00000025301.4_1	AKAP11	chr13	42887955	A	C	Proximal Intron			0.0218637	0.00720606	0.259	0	0	0
ENST00000025301.4_1	AKAP11	chr13	42888024	C	T	Intron Near Junction		0.0524194	0.213281	0.00630433	1.091	0.03	0	0.34
ENST00000025301.4_1	AKAP11	chr13	42888033	T	A	Exon Near Junction	8.7		0.0169361	0.00590368	0.762	0.68	0.29	0.654
ENST00000025301.4_1	AKAP11	chr13	42888088	T	A	Proximal Intron		0.290323	0.525921	0.00728448	0.171	0	0.02	0
ENST00000025301.4_1	AKAP11	chr13	42888102	T	C	Proximal Intron		0	0.0378452	0.0087558	0.543	0	0.01	0
ENST00000025301.4_1	AKAP11	chr13	42888135	A	T	Proximal Intron			0.0739451	0.00779206	0.634	0	0	0
ENST00000402676.7_1	AKAP12	chr6	151626957	G	C	Deep Exon	12		0.0502508	0.00558824	1.396	0	0	0.026
ENST00000402676.7_1	AKAP12	chr6	151627125	G	A	Proximal Intron			0.088668	0.00727894	0.545	0	0.01	0
ENST00000402676.7_1	AKAP12	chr6	151627131	G	T	Proximal Intron			0.012751	0.00881503	0.128	0	0	0
ENST00000394518.7_1	AKAP13	chr15	86064603	A	C	Proximal Intron			0.0215134	0.00855897	0.234	0	0	0
ENST00000394518.7_1	AKAP13	chr15	86064681	T	C	Deep Exon	1.2		0.0106058	0.00569692	0.043	0.01	0	0.012
ENST00000394518.7_1	AKAP13	chr15	86064823	G	T	Proximal Intron		0.0645161	0.0555614	0.00863476	0.128	0	0.01	0.018
ENST00000394518.7_1	AKAP13	chr15	86064828	T	A	Proximal Intron		0	0.0555435	0.00699321	0.109	0	0.01	0
ENST00000394518.7_1	AKAP13	chr15	86076788	T	C	Proximal Intron		0.00403226	0.538831	0.00665516	1.797	0	0	0.011
ENST00000394518.7_1	AKAP13	chr15	86076792	T	G	Proximal Intron		0.116935	1.10935	0.497559	1.534	0.22	0.08	0.887
ENST00000394518.7_1	AKAP13	chr15	86076848	T	A	Deep Exon	18		0.0489884	0.005705	0.749	0	0	0.204
ENST00000394518.7_1	AKAP13	chr15	86076895	G	C	Deep Exon	46.7		0.152832	0.00569477	1.514	0.09	0.03	0.03
ENST00000394518.7_1	AKAP13	chr15	86077205	G	A	Proximal Intron			0.016541	0.00711704	1.278	0	0.01	0
ENST00000394518.7_1	AKAP13	chr15	86086965	T	C	Proximal Intron		0	0.101266	0.00621773	0.053	0	0	0.368
ENST00000394518.7_1	AKAP13	chr15	86087127	G	T	Deep Exon	39.1	0.0175439	0.119126	0.00554076	0.478	0	0	0.09
ENST00000394518.7_1	AKAP13	chr15	86087254	C	G	Proximal Intron			0.0894638	0.00695965	0.911	0	0.01	0
ENST00000394518.7_1	AKAP13	chr15	86087272	T	C	Proximal Intron		0.140351	0.0222119	0.00726356	0.126	0	0	0
ENST00000394518.7_1	AKAP13	chr15	86118296	T	G	Proximal Intron			0.00320264	0.00735649	0.991	0	0.01	0
ENST00000394518.7_1	AKAP13	chr15	86118334	T	C	Proximal Intron		0.00403226	0.113528	0.00628509	0.458	0	0	0.019
ENST00000394518.7_1	AKAP13	chr15	86118440	T	A	Deep Exon	8.5		0.0397062	0.0055929	1.012	0	0	0.002
ENST00000394518.7_1	AKAP13	chr15	86118465	A	G	Deep Exon	13.5		0.0428971	0.00565038	0.735	0	0	0.019
ENST00000394518.7_1	AKAP13	chr15	86118508	A	T	Deep Exon	18.9		0.065204	0.00562117	0.463	0	0	0.02
ENST00000394518.7_1	AKAP13	chr15	86122138	A	G	Proximal Intron		0.00806452	0.925567	0.00806892	0.184	0.01	0.01	0.12
ENST00000394518.7_1	AKAP13	chr15	86122174	A	T	Deep Exon	33.7		0.00360037	0.00564006	0.743	0	0.02	0.082
ENST00000394518.7_1	AKAP13	chr15	86122241	T	C	Deep Exon	31.8	0	0.007097	0.00563016	0.016	0	0	0
ENST00000394518.7_1	AKAP13	chr15	86122428	G	C	Deep Exon	18.7		0.0054578	0.00568408	0.007	0	0	0.003
ENST00000394518.7_1	AKAP13	chr15	86122450	A	G	Deep Exon	50		0.021619	0.00974801	0.086	0	0.01	0
ENST00000394518.7_1	AKAP13	chr15	86122602	G	A	Deep Exon	12.4		0.00384021	0.00564247	0.047	0	0	0.003
ENST00000394518.7_1	AKAP13	chr15	86122709	A	C	Deep Exon	1.8	0	0.00346459	0.00564563	0.088	0	0	0.003
ENST00000394518.7_1	AKAP13	chr15	86122743	A	C	Deep Exon	35.7		0.00304268	0.00561284	0.08	0	0	0.183
ENST00000394518.7_1	AKAP13	chr15	86122787	T	G	Deep Exon	26.8		0.00288476	0.00937331	0.07	0	0.01	0
ENST00000394518.7_1	AKAP13	chr15	86122808	T	A	Deep Exon	40.3		0.00857291	0.00562959	0.277	0	0	0.048
ENST00000394518.7_1	AKAP13	chr15	86122867	T	G	Deep Exon	8.1		0.00265305	0.00561269	0.09	0	0	0.193
ENST00000394518.7_1	AKAP13	chr15	86123068	C	A	Deep Exon	16		0.00099392	0.00561245	0.026	0	0	0.371
ENST00000394518.7_1	AKAP13	chr15	86123089	T	G	Deep Exon	8.2		0.00231486	0.00561229	0.088	0	0	0.371
ENST00000394518.7_1	AKAP13	chr15	86123129	C	G	Deep Exon	43.1	0.0175439	0.00584006	0.00563502	0.517	0	0	0.001
ENST00000394518.7_1	AKAP13	chr15	86123294	T	A	Deep Exon	19.4	0.0175439	0.000269456	0.00562108	0.031	0	0	0.084
ENST00000394518.7_1	AKAP13	chr15	86123440	C	G	Deep Exon	46.1		0.00621937	0.00565777	0.029	0	0.01	0
ENST00000394518.7_1	AKAP13	chr15	86123498	T	G	Deep Exon	42.5	0	0.00922231	0.0056255	0.004	0	0	0.068
ENST00000394518.7_1	AKAP13	chr15	86123691	A	T	Deep Exon	46.4		0.00793732	0.00565638	3.246	0.01	0.16	0.09
ENST00000394518.7_1	AKAP13	chr15	86123777	T	G	Deep Exon	47.5		0.00821774	0.00563768	0.097	0	0	0.003
ENST00000394518.7_1	AKAP13	chr15	86123790	A	C	Deep Exon	28.1		0.000616826	0.00563402	0.021	0	0.02	0.003
ENST00000394518.7_1	AKAP13	chr15	86123812	G	C	Deep Exon	13.9		0.00300136	0.00562273	0.139	0	0.03	0.035
ENST00000394518.7_1	AKAP13	chr15	86123938	T	G	Deep Exon	38.8		0.00181473	0.00561524	0.014	0	0.02	0.012
ENST00000394518.7_1	AKAP13	chr15	86124059	C	A	Deep Exon	1.6		0.0047599	0.00563406	0.139	0	0	0.01
ENST00000394518.7_1	AKAP13	chr15	86124093	G	T	Deep Exon	11.4		0.00442171	0.00563348	0.095	0	0.04	0.012
ENST00000394518.7_1	AKAP13	chr15	86124134	A	C	Deep Exon	31.8	0.0175439	0.00812993	0.00638721	0.018	0	0.03	0
ENST00000394518.7_1	AKAP13	chr15	86124265	C	T	Deep Exon	40		0.00978663	0.00571832	0.067	0	0.05	0.003
ENST00000394518.7_1	AKAP13	chr15	86124277	C	T	Deep Exon	48.9		0.0188325	0.00929567	0.045	0	0.03	0
ENST00000394518.7_1	AKAP13	chr15	86124561	A	G	Deep Exon	14.4		0.00446378	0.00888038	0.41	0	0.01	0
ENST00000394518.7_1	AKAP13	chr15	86124865	A	G	Deep Exon	19.8		0.00349579	0.00563777	0.039	0	0	0.013
ENST00000394518.7_1	AKAP13	chr15	86125359	A	T	Proximal Intron		0	0.0641323	0.00700718	0.051	0	0	0.081
ENST00000394518.7_1	AKAP13	chr15	86128914	A	T	Proximal Intron		0.00806452	0.158107	0.00634535	0.117	0	0	0.441
ENST00000394518.7_1	AKAP13	chr15	86128941	G	A	Exon Near Junction	37		0.175683	0.00578316	0.229	0	0.01	0.279
ENST00000394518.7_1	AKAP13	chr15	86128953	G	A	Deep Exon	49.3		0.556292	0.00575207	0.502	0	0.02	0.28
ENST00000394518.7_1	AKAP13	chr15	86128965	G	A	Deep Exon	36.7		0.218254	0.00687016	0.46	0	0.01	0
ENST00000394518.7_1	AKAP13	chr15	86129000	T	G	Deep Exon	31.5	0.368421	0.105966	0.0064855	0.368	0	0.01	0
ENST00000394518.7_1	AKAP13	chr15	86129015	T	C	Deep Exon	1.6	0	0.0418171	0.00552604	0.044	0	0	0.163
ENST00000394518.7_1	AKAP13	chr15	86129098	T	C	Proximal Intron		0	0.0187366	0.00697973	0.104	0	0	0
ENST00000394518.7_1	AKAP13	chr15	86129111	T	C	Proximal Intron			0.111447	0.00701595	0.634	0.01	0.01	0.053
ENST00000394518.7_1	AKAP13	chr15	86129154	A	T	Proximal Intron			0.00270728	0.00697363	0.037	0	0	0
ENST00000394518.7_1	AKAP13	chr15	86182688	G	A	Intron Near Junction		0.387097	0.155102	0.0091519	0.296	0	0.01	0.334
ENST00000394518.7_1	AKAP13	chr15	86182717	A	G	Proximal Intron		0	0.0975689	0.00696393	1.546	0	0	0
ENST00000394518.7_1	AKAP13	chr15	86182733	A	G	Proximal Intron			0.117097	0.00870349	0.346	0	0.01	0
ENST00000394518.7_1	AKAP13	chr15	86188973	A	G	Proximal Intron			0.0213131	0.00963225	0.056	0	0	0.003
ENST00000394518.7_1	AKAP13	chr15	86189083	A	T	Deep Exon	36.6		0.149822	0.0216386	0.095	0	0.01	0.074
ENST00000394518.7_1	AKAP13	chr15	86198575	T	C	Proximal Intron			0.0130528	0.00605417	0.388	0	0	0
ENST00000394518.7_1	AKAP13	chr15	86198650	A	T	Exon Near Junction	0.3	0.0175439	0.0984635	0.00590982	0.669	0	0	0.064
ENST00000394518.7_1	AKAP13	chr15	86198702	G	C	Deep Exon	31.1		0.0591719	0.00591823	0.836	0	0.01	0.024
ENST00000394518.7_1	AKAP13	chr15	86198746	G	A	Deep Exon	8.9	0.0175439	0.012416	0.00591608	0.816	0	0	0.024
ENST00000394518.7_1	AKAP13	chr15	86198770	A	G	Deep Exon	34.9	0	0.0763849	0.00588336	0.767	0.04	0.02	0.023
ENST00000394518.7_1	AKAP13	chr15	86198822	G	T	Deep Exon	41		0.0584903	0.00971678	3.568	0	0.02	0.001
ENST00000394518.7_1	AKAP13	chr15	86199062	C	T	Proximal Intron		0	0.0607768	0.00872246	0.49	0	0	0.008
ENST00000394518.7_1	AKAP13	chr15	86201851	C	T	Proximal Intron		0	0.0364307	0.00851491	2.528	0	0	0.131
ENST00000394518.7_1	AKAP13	chr15	86201855	G	T	Proximal Intron		0.0322581	0.0349202	0.00688549	1.236	0.01	0.01	0.111
ENST00000394518.7_1	AKAP13	chr15	86207790	T	A	Intron Near Junction		0.141129	0.212573	0.0118896	1.266	0	0.02	0.097
ENST00000394518.7_1	AKAP13	chr15	86208003	T	A	Proximal Intron		0.0967742	0.0330701	0.00702943	0.095	0	0	0.083
ENST00000394518.7_1	AKAP13	chr15	86208041	T	A	Proximal Intron			0.115695	0.00710705	0.551	0	0	0
ENST00000394518.7_1	AKAP13	chr15	86208064	A	T	Proximal Intron			0.0023977	0.00710452	0.32	0	0	0
ENST00000394518.7_1	AKAP13	chr15	86212904	A	C	Proximal Intron		0	0.00164902	0.0062483	0.34	0	0	0
ENST00000394518.7_1	AKAP13	chr15	86212947	T	A	Intron Near Junction		0.173387	0.750045	0.0193422	0.866	0.05	0.03	0.644
ENST00000394518.7_1	AKAP13	chr15	86213053	G	C	Exon Near Junction	25.1		0.131958	0.00555331	0.82	0	0	0
ENST00000394518.7_1	AKAP13	chr15	86213063	T	G	Essential Splice		0.742215	4.50464	0.979418	3.072	0.99	0.86	0.999
ENST00000394518.7_1	AKAP13	chr15	86213081	A	T	Proximal Intron		0	0.000250582	0.00836325	0.038	0	0	0.25
ENST00000394518.7_1	AKAP13	chr15	86213127	C	T	Proximal Intron			0.139804	0.00880199	0.17	0	0	0.003
ENST00000394518.7_1	AKAP13	chr15	86225432	T	G	Deep Exon	26.3		0.257564	0.00678183	0.68	0	0	0.011
ENST00000394518.7_1	AKAP13	chr15	86227892	C	A	Proximal Intron			0.0796414	0.00603836	0.387	0	0	0
ENST00000394518.7_1	AKAP13	chr15	86227892	C	T	Proximal Intron			0.0378168	0.00604441	0.449	0	0	0
ENST00000394518.7_1	AKAP13	chr15	86227899	C	G	Proximal Intron			0.0163101	0.00611571	0.216	0	0	0
ENST00000394518.7_1	AKAP13	chr15	86227989	A	T	Deep Exon	7.3		0.0421823	0.00564364	0.53	0.21	0.05	0.332
ENST00000394518.7_1	AKAP13	chr15	86236493	T	C	Proximal Intron		0.016129	0.113986	0.00679329	0.659	0	0	0.594
ENST00000394518.7_1	AKAP13	chr15	86236539	A	G	Deep Exon	49.9		0.389588	0.00562922	0.812	0	0.01	0.001
ENST00000394518.7_1	AKAP13	chr15	86236641	G	C	Deep Exon	26.2		0.0640028	0.00563082	0.189	0	0	0.191
ENST00000394518.7_1	AKAP13	chr15	86251157	G	C	Proximal Intron			0.0122982	0.00616517	0.787	0.01	0.01	0.01
ENST00000394518.7_1	AKAP13	chr15	86251244	T	A	Intron Near Junction		0.25	1.37989	0.0970284	1.409	0.17	0.17	0.466
ENST00000394518.7_1	AKAP13	chr15	86251308	C	A	Exon Near Junction	46.6	0.894737	0.554924	0.014345	0.37	0.74	0.2	0.405
ENST00000394518.7_1	AKAP13	chr15	86251332	C	A	Proximal Intron		0.225806	0.0374365	0.00699789	0.201	0	0	0.332
ENST00000394518.7_1	AKAP13	chr15	86253758	T	A	Proximal Intron			0.0333992	0.00618934	1.739	0	0.02	0
ENST00000394518.7_1	AKAP13	chr15	86253784	A	T	Proximal Intron		0.125	0.309335	0.00638823	0.879	0.06	0.06	0.026
ENST00000394518.7_1	AKAP13	chr15	86253797	T	C	Proximal Intron		0.0282258	0.71262	0.00693022	1.66	0.01	0.06	0.033
ENST00000394518.7_1	AKAP13	chr15	86253863	T	C	Deep Exon	45.2	0.0175439	0.683089	0.00562985	1.145	0.06	0.02	0.183
ENST00000394518.7_1	AKAP13	chr15	86253864	A	T	Deep Exon	8.2		0.104098	0.00687478	1.676	0.01	0.01	0.094
ENST00000394518.7_1	AKAP13	chr15	86259125	C	G	Deep Exon	7.1	0.0526316	0.0074966	0.00555282	0.833	0	0.01	0.001
ENST00000394518.7_1	AKAP13	chr15	86260426	G	C	Proximal Intron			0.00937794	0.00602631	0.296	0	0	0.001
ENST00000394518.7_1	AKAP13	chr15	86260439	A	C	Proximal Intron			0.0208363	0.00613875	0.556	0.01	0.02	0
ENST00000394518.7_1	AKAP13	chr15	86260714	G	C	Proximal Intron			0.119215	0.00876057	0.222	0	0	0
ENST00000394518.7_1	AKAP13	chr15	86261222	T	C	Proximal Intron		0.0241935	0.159621	0.0068788	0.539	0.19	0.33	0.042
ENST00000394518.7_1	AKAP13	chr15	86261274	G	A	Deep Exon	49.6		0.292659	0.00561119	1.102	0	0.06	0.036
ENST00000394518.7_1	AKAP13	chr15	86261309	G	C	Deep Exon	4.8		0.0705704	0.00665416	0.838	0	0.01	0.008
ENST00000394518.7_1	AKAP13	chr15	86261403	A	G	Proximal Intron		0.290323	0.227431	0.00704056	0.896	0	0	0.25
ENST00000394518.7_1	AKAP13	chr15	86262344	C	T	Deep Exon	49.1	0.0701754	0.139257	0.00591667	0.372	0	0	0
ENST00000394518.7_1	AKAP13	chr15	86262412	A	G	Deep Exon	38.6		0.0285985	0.0309865	0.116	0.07	0.04	0.163
ENST00000394518.7_1	AKAP13	chr15	86262469	G	A	Deep Exon	31.1		0.0293884	0.00559241	0.6	0	0	0.003
ENST00000394518.7_1	AKAP13	chr15	86262552	A	C	Exon Near Junction	4.5		0.12566	0.00563744	0.452	0	0	0.042
ENST00000394518.7_1	AKAP13	chr15	86262552	A	T	Exon Near Junction	22.9		0.0087808	0.00563349	0.928	0	0	0.043
ENST00000394518.7_1	AKAP13	chr15	86262577	C	T	Proximal Intron		0	0.165996	0.00846377	0.379	0	0	0
ENST00000394518.7_1	AKAP13	chr15	86265216	C	A	Intron Near Junction		0.229839	0.754985	0.0208525	3.049	0.01	0.01	0.689
ENST00000394518.7_1	AKAP13	chr15	86265558	G	T	Deep Exon	48		0.557295	0.00840489	0.505	0.01	0.02	0.002
ENST00000394518.7_1	AKAP13	chr15	86265606	T	G	Proximal Intron		0	0.124304	0.00699358	0.06	0	0.01	0.027
ENST00000394518.7_1	AKAP13	chr15	86266537	C	G	Deep Exon	23.6		0.0104289	0.00561816	0.425	0	0	0.022
ENST00000394518.7_1	AKAP13	chr15	86269652	G	A	Deep Exon	24.1		0.108687	0.00570225	0.932	0	0.01	0.08
ENST00000394518.7_1	AKAP13	chr15	86269659	T	G	Deep Exon	17.8		0.328338	0.00568931	2.1	0	0	0.385
ENST00000394518.7_1	AKAP13	chr15	86269671	T	G	Deep Exon	48.9		0.681753	0.00596765	3.421	0.01	0.01	0.031
ENST00000394518.7_1	AKAP13	chr15	86269678	C	A	Deep Exon	26.3		0.113598	0.00560969	1.771	0	0	0.064
ENST00000394518.7_1	AKAP13	chr15	86269681	T	G	Deep Exon	23.3	0.0175439	0.224104	0.00559218	1.815	0.01	0	0.248
ENST00000394518.7_1	AKAP13	chr15	86269726	A	C	Intron Near Junction		0.387097	0.0424129	0.00690234	1.247	0	0.01	0.002
ENST00000394518.7_1	AKAP13	chr15	86270338	G	T	Deep Exon	43.3	0.0175439	0.188235	0.00562744	0.255	0	0	0.012
ENST00000394518.7_1	AKAP13	chr15	86270569	C	T	Proximal Intron		0.016129	0.153183	0.00607708	0.68	0.01	0	0.313
ENST00000394518.7_1	AKAP13	chr15	86273647	C	T	Proximal Intron			0.0196574	0.00611959	0.44	0	0	0
ENST00000394518.7_1	AKAP13	chr15	86273684	A	T	Proximal Intron			0.0691758	0.00641521	0.563	0.01	0	0
ENST00000394518.7_1	AKAP13	chr15	86273728	T	C	Proximal Intron		0.0241935	0.357406	0.00700534	0.499	0.04	0.03	0.157
ENST00000394518.7_1	AKAP13	chr15	86273768	A	T	Deep Exon	16.6		0.0787565	0.00567902	0.622	0	0	0.001
ENST00000394518.7_1	AKAP13	chr15	86273971	C	A	Proximal Intron		0.193548	0.202596	0.00882577	0.179	0	0	0
ENST00000394518.7_1	AKAP13	chr15	86273989	A	G	Proximal Intron			0.0872447	0.00709588	0.265	0	0	0
ENST00000394518.7_1	AKAP13	chr15	86274006	G	T	Proximal Intron			0.176112	0.00712585	0.619	0	0	0
ENST00000394518.7_1	AKAP13	chr15	86278237	G	A	Deep Exon	48		0.212324	0.00572202	1.912	0.01	0.02	0.096
ENST00000394518.7_1	AKAP13	chr15	86278829	A	C	Deep Exon	49.7	0.280702	1.05148	0.163755	2.087	0.09	0.01	0.53
ENST00000394518.7_1	AKAP13	chr15	86278840	A	C	Deep Exon	4		0.0544133	0.00554605	1.346	0	0	0.047
ENST00000394518.7_1	AKAP13	chr15	86278928	T	A	Proximal Intron			0.0509881	0.00696504	0.521	0	0	0
ENST00000394518.7_1	AKAP13	chr15	86279283	A	T	Proximal Intron		0	0.0101104	0.00605654	1.032	0.01	0	0
ENST00000394518.7_1	AKAP13	chr15	86279360	A	G	Exon Near Junction	14.6		0.395424	0.0176647	2.159	0.18	0.04	0.523
ENST00000394518.7_1	AKAP13	chr15	86279369	A	G	Intron Near Junction		0.106236	1.52908	0.906329	3.464	0.41	0.28	0.843
ENST00000394518.7_1	AKAP13	chr15	86283375	T	G	Proximal Intron			0.0160108	0.00626931	1.098	0	0.01	0
ENST00000394518.7_1	AKAP13	chr15	86283482	C	T	Deep Exon	47.8	0.122807	0.747006	0.00562274	1.57	0.05	0.05	0.156
ENST00000394518.7_1	AKAP13	chr15	86283517	T	A	Proximal Intron		0.290323	0.0312824	0.00691734	1.481	0	0	0.004
ENST00000394518.7_1	AKAP13	chr15	86284178	C	A	Proximal Intron			0.0140805	0.0060736	0.794	0	0	0
ENST00000394518.7_1	AKAP13	chr15	86284251	A	T	Proximal Intron		0.145161	0.214879	0.0487941	1.08	0.01	0.05	0.188
ENST00000394518.7_1	AKAP13	chr15	86284266	G	C	Proximal Intron		0.0322581	0.264717	0.00622578	2.338	0	0.01	0.043
ENST00000394518.7_1	AKAP13	chr15	86284291	G	A	Deep Exon	1.9	0.245614	0.00168317	0.00560296	0.743	0.05	0.01	0.316
ENST00000394518.7_1	AKAP13	chr15	86284484	G	C	Deep Exon	46.9		0.0544566	0.00565142	1.797	0.01	0.01	0.006
ENST00000394518.7_1	AKAP13	chr15	86284502	C	T	Deep Exon	39.5	0.631579	0.0826167	0.00574095	0.805	0.05	0.05	0.025
ENST00000394518.7_1	AKAP13	chr15	86284589	C	A	Deep Exon	22.1		0.0340564	0.00555488	1.34	0	0	0.03
ENST00000394518.7_1	AKAP13	chr15	86284680	A	G	Deep Exon	49.7		0.0954364	0.00561064	0.729	0.01	0.01	0.119
ENST00000394518.7_1	AKAP13	chr15	86284788	T	A	Proximal Intron			0.134357	0.007102	1.584	0	0	0.021
ENST00000394518.7_1	AKAP13	chr15	86286624	C	G	Proximal Intron			0.00220627	0.00681132	1.524	0	0.01	0.013
ENST00000394518.7_1	AKAP13	chr15	86286641	T	G	Proximal Intron			0.0147454	0.00609731	1.317	0	0.04	0.014
ENST00000394518.7_1	AKAP13	chr15	86286666	T	C	Proximal Intron			0.00125419	0.00618826	1.314	0	0.05	0
ENST00000394518.7_1	AKAP13	chr15	86286672	C	T	Proximal Intron			0.0348911	0.00604771	2.316	0	0.03	0
ENST00000394518.7_1	AKAP13	chr15	86286779	G	T	Deep Exon	40.4		0.0839074	0.0055864	1.246	0.02	0.04	0.163
ENST00000394518.7_1	AKAP13	chr15	86286819	G	C	Deep Exon	48.1		0.138221	0.00662833	2.276	0.04	0.03	0
ENST00000371431.8_1	AKAP14	chrX	119037491	T	G	Deep Exon	10.9		0.0243191	0.00566029	0.188	0	0.01	0.133
ENST00000371431.8_1	AKAP14	chrX	119037573	C	A	Proximal Intron		0.0887097	0.0771445	0.00834604	0.014	0	0.01	0
ENST00000371431.8_1	AKAP14	chrX	119048920	A	C	Proximal Intron			0.0626341	0.0083604	0.549	0	0	0.001
ENST00000371431.8_1	AKAP14	chrX	119053869	T	C	Intron Near Junction		0.334677	0.606071	0.00698882	2.445	0.17	0.22	0
ENST00000313871.9_1	AKAP17A	chrX	1714200	G	A	Proximal Intron			0.0103312	0.00628636	0.352	0	0
ENST00000313871.9_1	AKAP17A	chrX	1714221	C	G	Proximal Intron			0.000858313	0.0101371	1.136	0	0
ENST00000313871.9_1	AKAP17A	chrX	1714229	T	C	Proximal Intron		0.00806452	0.0874369	0.00633145	0.655	0	0
ENST00000313871.9_1	AKAP17A	chrX	1714311	C	G	Deep Exon	0.2		0.0321391	0.00569007	0.729	0	0
ENST00000313871.9_1	AKAP17A	chrX	1718049	C	T	Proximal Intron			0.00753221	0.00607244	0.436	0	0
ENST00000313871.9_1	AKAP17A	chrX	1718128	G	A	Deep Exon	33.6		0.0905659	0.00568706	0.586	0	0.01
ENST00000313871.9_1	AKAP17A	chrX	1718204	T	A	Deep Exon	5.6		0.0515717	0.00567189	0.466	0	0
ENST00000313871.9_1	AKAP17A	chrX	1718212	G	A	Deep Exon	14.2		0.0174845	0.00582809	2.203	0	0
ENST00000313871.9_1	AKAP17A	chrX	1718285	A	T	Deep Exon	0.7		0.0411503	0.00567003	1.615	0	0
ENST00000313871.9_1_PAR_Y	AKAP17A	chrY	1664206	G	T	Proximal Intron			0.0473725		0.426		0
ENST00000313871.9_1_PAR_Y	AKAP17A	chrY	1664333	G	C	Deep Exon	28.2		0.138475		0.362		0
ENST00000313871.9_1_PAR_Y	AKAP17A	chrY	1664385	A	C	Deep Exon	28.3		0.178329		1.657		0
ENST00000313871.9_1_PAR_Y	AKAP17A	chrY	1664386	G	A	Deep Exon	4.8		0.00207668		1.372		0
ENST00000313871.9_1_PAR_Y	AKAP17A	chrY	1664443	G	C	Proximal Intron			0.341202		0.88		0.02
ENST00000313871.9_1_PAR_Y	AKAP17A	chrY	1664445	G	T	Proximal Intron			0.0244868		0.871		0.01
ENST00000313871.9_1_PAR_Y	AKAP17A	chrY	1664463	C	G	Proximal Intron			0.168321		0.875		0
ENST00000313871.9_1_PAR_Y	AKAP17A	chrY	1668166	C	T	Deep Exon	4.6		0.0136589		1.134		0
ENST00000313871.9_1_PAR_Y	AKAP17A	chrY	1668312	T	G	Deep Exon	14.4		0.0482312		0.872		0
ENST00000313871.9_1_PAR_Y	AKAP17A	chrY	1668397	G	T	Proximal Intron			0.0346769		0.706		0.01
ENST00000228850.6_1	AKAP3	chr12	4735718	C	A	Deep Exon	48		0.0160445	0.0056917	3.095	0.08	0.26	0.259
ENST00000228850.6_1	AKAP3	chr12	4735837	G	A	Deep Exon	42.6		0.0104264	0.00569184	0.119	0	0.02	0
ENST00000228850.6_1	AKAP3	chr12	4735879	A	G	Deep Exon	19.9		0.00611974	0.00568584	0.236	0	0.01	0
ENST00000228850.6_1	AKAP3	chr12	4735888	T	A	Deep Exon	45.1		0.0232484	0.00618551	0.314	0	0.03	0
ENST00000228850.6_1	AKAP3	chr12	4735932	A	T	Deep Exon	47.4		0.0190445	0.005778	0.203	0	0	0
ENST00000228850.6_1	AKAP3	chr12	4736009	A	C	Deep Exon	11.1		0.0049931	0.00573064	0.655	0	0	0.009
ENST00000228850.6_1	AKAP3	chr12	4736014	G	A	Deep Exon	34.5		0.00791002	0.00581378	0.319	0	0	0.023
ENST00000228850.6_1	AKAP3	chr12	4736101	A	T	Deep Exon	17.7		0.00349431	0.00569008	0.238	0	0	0.001
ENST00000228850.6_1	AKAP3	chr12	4736187	C	A	Deep Exon	15.6		0.0114596	0.00568426	0.599	0	0.01	0
ENST00000228850.6_1	AKAP3	chr12	4736191	C	G	Deep Exon	43.2		0.0176364	0.00591791	0.611	0	0.01	0
ENST00000228850.6_1	AKAP3	chr12	4736476	G	T	Deep Exon	45.1		0.00272832	0.0056685	0.445	0	0	0.001
ENST00000228850.6_1	AKAP3	chr12	4736767	A	G	Deep Exon	36.7		0.0127423	0.00568107	0.472	0	0.02	0
ENST00000228850.6_1	AKAP3	chr12	4736782	T	A	Deep Exon	20.9		0.00158449	0.00565598	0.368	0	0	0
ENST00000228850.6_1	AKAP3	chr12	4736799	G	C	Deep Exon	3.7	0.0175439	0.00744236	0.00563257	0.501	0	0	0
ENST00000228850.6_1	AKAP3	chr12	4736868	C	T	Deep Exon	8.4	0.122807	0.00171711	0.00567595	0.43	0	0	0
ENST00000228850.6_1	AKAP3	chr12	4736957	T	G	Deep Exon	22.2		0.00431988	0.00565428	0.346	0	0	0
ENST00000228850.6_1	AKAP3	chr12	4737019	G	T	Deep Exon	5.3		0.00390166	0.00570323	0.309	0	0	0
ENST00000228850.6_1	AKAP3	chr12	4737052	C	T	Deep Exon	33.1		0.00848361	0.00576847	0.951	0	0	0
ENST00000228850.6_1	AKAP3	chr12	4737054	C	A	Deep Exon	48.8		0.022213	0.0072411	0.468	0	0.01	0
ENST00000228850.6_1	AKAP3	chr12	4737078	G	T	Deep Exon	34.9	0.122807	0.00208777	0.00905777	0.101	0	0	0
ENST00000228850.6_1	AKAP3	chr12	4737153	C	G	Deep Exon	44.7		0.0137922	0.00567907	0.222	0	0	0
ENST00000228850.6_1	AKAP3	chr12	4737199	T	G	Deep Exon	39.2		0.0148322	0.00603825	0.094	0	0.01	0
ENST00000228850.6_1	AKAP3	chr12	4737269	T	G	Deep Exon	35.2	0.0175439	0.00456287	0.00564986	0.609	0	0.01	0
ENST00000228850.6_1	AKAP3	chr12	4737355	T	G	Deep Exon	9.2		0.00602475	0.00596677	0.636	0	0	0.064
ENST00000228850.6_1	AKAP3	chr12	4737501	A	C	Deep Exon	16.4		0.000274622	0.00563253	0.759	0	0.01	0
ENST00000228850.6_1	AKAP3	chr12	4737552	A	T	Deep Exon	48.5		0.0145474	0.0056433	0.286	0	0.01	0
ENST00000228850.6_1	AKAP3	chr12	4737733	C	G	Deep Exon	30.5		0.012794	0.00565803	0.45	0	0	0
ENST00000228850.6_1	AKAP3	chr12	4737829	C	A	Deep Exon	22.8		0.00514417	0.00567525	0.413	0.01	0.01	0
ENST00000228850.6_1	AKAP3	chr12	4737837	T	C	Deep Exon	19.2	0	0.00631329	0.00565564	0.665	0	0.01	0.005
ENST00000228850.6_1	AKAP3	chr12	4737918	C	G	Deep Exon	32.3		0.00952687	0.00564245	1.743	0	0.01	0.003
ENST00000228850.6_1	AKAP3	chr12	4737973	T	G	Essential Splice		0.78976	2.37666	0.598249	2.996	0.96	0.82	0.922
ENST00000228850.6_1	AKAP3	chr12	4738062	A	G	Proximal Intron			0.0731589	0.00621758	0.525	0	0.01	0
ENST00000358526.7_1	AKAP4	chrX	49956960	C	G	Exon Near Junction	5.8		0.0106574	0.00638414	0.242	0	0	0.056
ENST00000358526.7_1	AKAP4	chrX	49957195	C	A	Deep Exon	3		0.00297774	0.00628392	0.009	0	0	0
ENST00000358526.7_1	AKAP4	chrX	49957264	T	G	Deep Exon	40.8	0.666667	0.0223682	0.00645815	0.233	0	0	0
ENST00000358526.7_1	AKAP4	chrX	49957370	G	C	Deep Exon	40.2		0.00974605	0.00671227	0.153	0	0.02	0
ENST00000358526.7_1	AKAP4	chrX	49957559	T	C	Deep Exon	29.9		0.00542185	0.00570879	0.049	0	0	0.005
ENST00000358526.7_1	AKAP4	chrX	49957596	C	A	Deep Exon	11.7		0.00701488	0.005678	0.034	0	0	0
ENST00000358526.7_1	AKAP4	chrX	49957641	T	G	Deep Exon	25.6		0.00561646	0.00566291	0.03	0	0	0
ENST00000358526.7_1	AKAP4	chrX	49957716	T	G	Deep Exon	46.6		0.0185353	0.00583108	0.099	0	0.01	0.803
ENST00000358526.7_1	AKAP4	chrX	49957836	G	T	Deep Exon	23.6		0.000623467	0.00582389	0.012	0	0	0
ENST00000358526.7_1	AKAP4	chrX	49957912	T	C	Deep Exon	30.7	0.649123	0.0169782	0.00567285	0.106	0	0.01	0
ENST00000358526.7_1	AKAP4	chrX	49958282	A	T	Deep Exon	4.3		0.00334578	0.00570227	0.019	0	0	0.002
ENST00000358526.7_1	AKAP4	chrX	49958326	G	T	Deep Exon	29.3	0.649123	0.00306704	0.00869367	0.026	0	0	0.014
ENST00000358526.7_1	AKAP4	chrX	49958412	A	C	Deep Exon	7.2		0.00594948	0.00571216	0.046	0	0	0
ENST00000358526.7_1	AKAP4	chrX	49958413	C	A	Deep Exon	41.3		0.00412063	0.00566315	0.08	0	0.01	0
ENST00000358526.7_1	AKAP4	chrX	49958453	C	A	Deep Exon	7.7		0.000541023	0.00571349	0.115	0	0	0
ENST00000358526.7_1	AKAP4	chrX	49958598	C	G	Deep Exon	47		0.00960973	0.00566652	0.422	0	0.01	0
ENST00000358526.7_1	AKAP4	chrX	49958659	T	A	Deep Exon	15.3		0.00155107	0.00566215	0.038	0	0.01	0.003
ENST00000358526.7_1	AKAP4	chrX	49958666	T	A	Deep Exon	15		0.00637065	0.0056706	0.115	0	0	0.005
ENST00000358526.7_1	AKAP4	chrX	49958744	G	C	Deep Exon	32.1		0.00245085	0.00566975	0.091	0	0	0
ENST00000358526.7_1	AKAP4	chrX	49958824	T	C	Deep Exon	20.1	0.649123	0.00770507	0.00563595	0.05	0	0.01	0
ENST00000358526.7_1	AKAP4	chrX	49958826	T	A	Deep Exon	30.4		0.00378634	0.00892656	0.071	0	0.01	0
ENST00000358526.7_1	AKAP4	chrX	49958830	T	G	Deep Exon	1.6		0.00304617	0.00566905	0.208	0	0.01	0.003
ENST00000358526.7_1	AKAP4	chrX	49958876	A	T	Deep Exon	30.4		0.0104008	0.00569333	0.403	0	0	0
ENST00000358526.7_1	AKAP4	chrX	49958962	A	T	Deep Exon	16.8	0.649123	0.00455032	0.00564505	0.001	0	0	0.003
ENST00000358526.7_1	AKAP4	chrX	49961485	G	A	Proximal Intron			0.157674	0.0084905	1.077	0	0	0.013
ENST00000358526.7_1	AKAP4	chrX	49961567	T	A	Deep Exon	41.7		0.197916	0.0156244	2.123	0.05	0.07	0.042
ENST00000358526.7_1	AKAP4	chrX	49962196	T	C	Exon Near Junction	50		1.35033	0.256026	3.12	0.28	0.38	0.644
ENST00000358526.7_1	AKAP4	chrX	49962311	G	A	Proximal Intron			0.0328133	0.00604556	1.657	0	0.01	0
ENST00000358526.7_1	AKAP4	chrX	49963221	G	A	Proximal Intron			0.114062	0.00869159	1.506	0	0	0.06
ENST00000358526.7_1	AKAP4	chrX	49963261	T	G	Proximal Intron		0.129032	0.050288	0.00694264	0.769	0	0.08	0.009
ENST00000280979.9_1	AKAP6	chr14	33004672	T	G	Proximal Intron			0.0165926	0.294822	0.229	0.12	0.04	0.671
ENST00000280979.9_1	AKAP6	chr14	33004713	G	T	Proximal Intron		0.0282258	0.0621658	0.0109049	0.896	0.02	0	0.068
ENST00000280979.9_1	AKAP6	chr14	33004741	T	A	Proximal Intron		0.0443548	0.119992	0.00802597	0.51	0	0.02	0.002
ENST00000280979.9_1	AKAP6	chr14	33004777	T	G	Deep Exon	11		0.0159024	0.0057133	0.157	0	0	0.05
ENST00000280979.9_1	AKAP6	chr14	33004817	G	T	Deep Exon	45.7		0.160533	0.0110979	0.694	0.01	0.05	0.095
ENST00000280979.9_1	AKAP6	chr14	33004853	G	A	Deep Exon	39.4		0.0843963	0.005719	0.398	0.02	0.02	0.138
ENST00000280979.9_1	AKAP6	chr14	33004883	C	T	Deep Exon	9		0.0109071	0.00571078	0.359	0	0	0.08
ENST00000280979.9_1	AKAP6	chr14	33004920	G	T	Deep Exon	42.8		0.100847	0.005739	0.629	0	0	0.067
ENST00000280979.9_1	AKAP6	chr14	33004929	T	G	Deep Exon	13.4		0.00981562	0.00580154	0.703	0	0	0.093
ENST00000280979.9_1	AKAP6	chr14	33004973	A	T	Deep Exon	19		0.0490808	0.00566629	0.791	0	0	0
ENST00000280979.9_1	AKAP6	chr14	33005055	A	C	Proximal Intron		0.483871	0.0554453	0.0116583	0.11	0	0	0
ENST00000280979.9_1	AKAP6	chr14	33014477	A	G	Deep Exon	4.2	0.333333	0.000306885	0.00596159	0.707	0	0	0.006
ENST00000280979.9_1	AKAP6	chr14	33014739	G	T	Deep Exon	32.2		0.00632215	0.00596672	0.02	0	0	0
ENST00000280979.9_1	AKAP6	chr14	33014981	A	G	Deep Exon	37.7	0.175439	0.00767978	0.00592805	0.155	0	0	0
ENST00000280979.9_1	AKAP6	chr14	33015157	A	G	Deep Exon	4.8		0.00794491	0.00617911	0.016	0	0	0.039
ENST00000280979.9_1	AKAP6	chr14	33015368	A	C	Deep Exon	27.7		0.0135664	0.0058956	0.023	0	0	0
ENST00000280979.9_1	AKAP6	chr14	33015597	C	T	Deep Exon	41.9		0.0168179	0.00598332	3.233	0	0	0
ENST00000280979.9_1	AKAP6	chr14	33015645	C	G	Deep Exon	7		0.00305523	0.00592253	0.092	0	0	0
ENST00000280979.9_1	AKAP6	chr14	33015692	A	C	Deep Exon	28.7	0.105263	0.00511022	0.00592321	0.07	0	0	0.016
ENST00000280979.9_1	AKAP6	chr14	33016022	T	C	Deep Exon	19.5	0.175439	0.00379835	0.00591452	0.016	0	0.01	0.006
ENST00000280979.9_1	AKAP6	chr14	33016192	G	C	Deep Exon	49.4		0.0127962	0.006154	0.223	0	0	0
ENST00000280979.9_1	AKAP6	chr14	33016198	A	G	Exon Near Junction	34.7		0.0182202	0.00563703	0.056	0.01	0	0.009
ENST00000280979.9_1	AKAP6	chr14	33046242	A	G	Proximal Intron			0.0289251	0.00659619	1.389	0	0	0
ENST00000280979.9_1	AKAP6	chr14	33046408	C	A	Deep Exon	44.5		0.275676	0.00565119	2.275	0	0	0.137
ENST00000280979.9_1	AKAP6	chr14	33046482	A	T	Proximal Intron		0.193548	0.0662467	0.0071413	1.114	0	0	0.004
ENST00000280979.9_1	AKAP6	chr14	33046508	T	A	Proximal Intron			0.0464638	0.00710141	2.497	0	0	0.006
ENST00000280979.9_1	AKAP6	chr14	33068730	A	T	Proximal Intron		0	0.0206408	0.015268	0.551	0	0	0.127
ENST00000280979.9_1	AKAP6	chr14	33069741	T	A	Proximal Intron			0.00187634	0.00619964	0.344	0	0	0
ENST00000280979.9_1	AKAP6	chr14	33069833	A	C	Essential Splice		0.800654	1.00495	0.969774	2.752	0.99	0.82	0.999
ENST00000280979.9_1	AKAP6	chr14	33069947	A	T	Deep Exon	9	0.0175439	0.0342478	0.00555527	0.871	0	0	0.001
ENST00000280979.9_1	AKAP6	chr14	33070049	A	G	Proximal Intron			0.0804729	0.0108547	0.429	0	0	0
ENST00000280979.9_1	AKAP6	chr14	33147467	T	G	Proximal Intron		0.0443548	0.0990452	0.0199921	0.402	0	0	0.001
ENST00000280979.9_1	AKAP6	chr14	33147498	T	A	Proximal Intron		0.0403226	0.311665	0.00692102	1.741	0	0.01	0.008
ENST00000280979.9_1	AKAP6	chr14	33147638	C	A	Deep Exon	38.2		0.113719	0.00768219	3.464	0.02	0.1	0.628
ENST00000280979.9_1	AKAP6	chr14	33147700	C	A	Proximal Intron		0.290323	0.00971358	0.00713738	1.272	0	0	0.196
ENST00000280979.9_1	AKAP6	chr14	33165165	A	G	Proximal Intron		0.229839	0.136576	0.0139039	0.639	0.01	0.04	0.495
ENST00000280979.9_1	AKAP6	chr14	33165395	T	G	Proximal Intron			0.157108	0.0084556	0.542	0.01	0.01	0.002
ENST00000280979.9_1	AKAP6	chr14	33201615	A	G	Proximal Intron		0	0.0711742	0.0119636	1.168	0	0	0
ENST00000280979.9_1	AKAP6	chr14	33201841	T	C	Proximal Intron			0.0298196	0.00746577	1.128	0.02	0.02	0.2
ENST00000280979.9_1	AKAP6	chr14	33204929	G	A	Deep Exon	12.9	0.22807	0.0292538	0.00585257	0.983	0	0.02	0.032
ENST00000280979.9_1	AKAP6	chr14	33204981	G	A	Deep Exon	41.4		0.101652	0.0070242	0.523	0	0.03	0
ENST00000280979.9_1	AKAP6	chr14	33204995	G	C	Deep Exon	41.4		0.0348765	0.00627338	1.111	0	0	0
ENST00000280979.9_1	AKAP6	chr14	33205141	A	T	Proximal Intron			0.0826852	0.00950931	0.976	0	0	0.005
ENST00000280979.9_1	AKAP6	chr14	33242788	C	A	Proximal Intron			0.0198309	0.00604697	0.867	0	0	0
ENST00000280979.9_1	AKAP6	chr14	33242856	C	G	Proximal Intron		0.00403226	0.0877344	0.00622909	1.493	0	0	0.284
ENST00000280979.9_1	AKAP6	chr14	33242915	G	T	Deep Exon	47.1		0.206936	0.00606858	1.684	0	0	0
ENST00000280979.9_1	AKAP6	chr14	33242984	C	T	Deep Exon	45.1		0.17869	0.00779242	0.344	0	0	0.004
ENST00000280979.9_1	AKAP6	chr14	33242987	A	G	Deep Exon	24.6		0.0462976	0.00641376	1.707	0	0	0.02
ENST00000280979.9_1	AKAP6	chr14	33243070	C	A	Deep Exon	25.6		0.0563179	0.00555135	0.972	0	0.01	0.018
ENST00000280979.9_1	AKAP6	chr14	33243082	A	C	Deep Exon	44.5		0.173196	0.00574678	1.388	0	0.02	0.161
ENST00000431975.7_1	AKAP7	chr6	131466534	A	C	Deep Exon	48.5	0.0175439	0.30739	0.00743862	1.442	0	0.01	0.34
ENST00000431975.7_1	AKAP7	chr6	131466582	T	G	Proximal Intron		0.0322581	0.163952	0.00707994	0.931	0	0	0.01
ENST00000431975.7_1	AKAP7	chr6	131481151	A	T	Proximal Intron		0.00403226	0.348004	0.00613047	0.293	0.04	0.03	0.001
ENST00000431975.7_1	AKAP7	chr6	131481155	T	A	Proximal Intron		0.00403226	0.126209	0.00618826	0.629	0	0	0
ENST00000431975.7_1	AKAP7	chr6	131481283	A	T	Deep Exon	24.7		0.094897	0.00559795	1.094	0	0	0.234
ENST00000431975.7_1	AKAP7	chr6	131481345	T	C	Intron Near Junction		0.677419	0.13697	0.00710587	0.602	0	0.01	0
ENST00000431975.7_1	AKAP7	chr6	131481372	A	C	Proximal Intron		0.225806	0.0379676	0.007434	0.099	0	0	0
ENST00000431975.7_1	AKAP7	chr6	131486134	T	C	Proximal Intron			0.0371058	0.0062715	0.39	0	0	0
ENST00000431975.7_1	AKAP7	chr6	131486227	A	C	Exon Near Junction	26.2		0.157062	0.00565862	0.519	0	0.01	0.027
ENST00000431975.7_1	AKAP7	chr6	131490166	T	G	Proximal Intron			0.0245943	0.00617804	0.751	0	0	0
ENST00000431975.7_1	AKAP7	chr6	131490189	C	T	Proximal Intron			0.0390323	0.00607405	0.161	0	0	0
ENST00000431975.7_1	AKAP7	chr6	131490200	T	C	Proximal Intron			0.00650163	0.0062938	0.575	0	0	0
ENST00000431975.7_1	AKAP7	chr6	131490261	A	G	Exon Near Junction	22.7		0.0475204	0.00627179	0.543	0	0.01	0.264
ENST00000431975.7_1	AKAP7	chr6	131490332	G	C	Deep Exon	49.6		0.336951	0.00592832	1.476	0.02	0.01	0.003
ENST00000431975.7_1	AKAP7	chr6	131520728	T	C	Proximal Intron		0.258065	0.123662	0.00710746	0.315	0.01	0.03	0.097
ENST00000431975.7_1	AKAP7	chr6	131520754	A	G	Proximal Intron		0	0.243504	0.00686132	0.56	0	0.01	0.173
ENST00000431975.7_1	AKAP7	chr6	131520771	G	C	Proximal Intron			0.246524	0.0070344	0.624	0.01	0.06	0
ENST00000431975.7_1	AKAP7	chr6	131520779	G	T	Proximal Intron			0.202485	0.00689661	0.5	0	0.01	0
ENST00000431975.7_1	AKAP7	chr6	131520791	T	C	Proximal Intron			0.115293	0.0083718	0.544	0	0	0.003
ENST00000431975.7_1	AKAP7	chr6	131540709	A	T	Proximal Intron			0.0200013	0.00609985	0.106	0	0	0
ENST00000431975.7_1	AKAP7	chr6	131540729	G	C	Proximal Intron			0.0240587	0.0061638	0.663	0	0	0
ENST00000431975.7_1	AKAP7	chr6	131540762	T	C	Proximal Intron		0.00806452	0.132477	0.00633136	0.617	0	0	0.052
ENST00000431975.7_1	AKAP7	chr6	131540817	A	G	Deep Exon	26.6		0.112233	0.00567748	1.016	0	0.01	0.407
ENST00000431975.7_1	AKAP7	chr6	131540868	T	C	Deep Exon	27.9		0.119398	0.00563753	1.083	0	0	0.004
ENST00000431975.7_1	AKAP7	chr6	131540931	A	G	Deep Exon	41.2		0.137311	0.00566661	1.014	0	0	0.114
ENST00000431975.7_1	AKAP7	chr6	131540955	G	C	Intron Near Junction		0.387097	0.45188	0.00701878	2.187	0	0.01	0.114
ENST00000431975.7_1	AKAP7	chr6	131540971	T	A	Proximal Intron		0.0645161	0.0139147	0.00721883	0.838	0	0	0
ENST00000431975.7_1	AKAP7	chr6	131541003	A	G	Proximal Intron			0.0556258	0.00710918	1.062	0	0	0
ENST00000431975.7_1	AKAP7	chr6	131541036	T	C	Proximal Intron			0.00518772	0.00694861	0.661	0	0	0
ENST00000269701.7_1	AKAP8	chr19	15469798	T	C	Deep Exon	47.3		0.328463	0.00865791	2.451	0.41	0.33	0.507
ENST00000269701.7_1	AKAP8	chr19	15471629	A	T	Proximal Intron		0.0645161	0.191015	0.00696191	0.3	0	0	0
ENST00000269701.7_1	AKAP8	chr19	15471721	G	C	Deep Exon	10.7		0.00841146	0.00605296	0.135	0	0	0.124
ENST00000269701.7_1	AKAP8	chr19	15471789	C	G	Exon Near Junction	13		0.0299399	0.00928692	0.239	0.49	0.4	0.323
ENST00000269701.7_1	AKAP8	chr19	15472449	C	A	Proximal Intron			0.0616346	0.00721071	0.091	0	0	0
ENST00000269701.7_1	AKAP8	chr19	15472481	G	A	Proximal Intron			0.0769262	0.00690843	0.167	0	0	0
ENST00000269701.7_1	AKAP8	chr19	15472655	A	C	Proximal Intron		0.241935	1.6065	0.999711	0.527	0.88	0.8	0.962
ENST00000269701.7_1	AKAP8	chr19	15472703	G	T	Proximal Intron			0.0563315	0.00602797	0.898	0	0	0
ENST00000269701.7_1	AKAP8	chr19	15472862	G	A	Proximal Intron			0.105707	0.00712735	0.59	0	0	0.002
ENST00000269701.7_1	AKAP8	chr19	15472866	C	A	Proximal Intron			0.282675	0.008701	0.973	0.01	0.01	0.001
ENST00000269701.7_1	AKAP8	chr19	15473044	A	T	Deep Exon	1.9	0.298246	0.0620979	0.00555024	0.664	0	0.01	0.082
ENST00000269701.7_1	AKAP8	chr19	15473099	A	T	Proximal Intron		0	0.247115	0.00625061	0.73	0.01	0	0.024
ENST00000269701.7_1	AKAP8	chr19	15479056	C	G	Deep Exon	1.1		0.0976503	0.00556656	0.347	0	0	0.239
ENST00000269701.7_1	AKAP8	chr19	15480883	C	T	Proximal Intron			0.102968	0.00712086	1.012	0	0.01	0.002
ENST00000269701.7_1	AKAP8	chr19	15481045	A	T	Proximal Intron			0.0108172	0.00617484	0.703	0	0.01	0.525
ENST00000269701.7_1	AKAP8	chr19	15481059	C	T	Proximal Intron			0.0236372	0.00620429	1.434	0.01	0.02	0
ENST00000269701.7_1	AKAP8	chr19	15481079	G	C	Proximal Intron			0.0107053	0.00620835	0.813	0	0	0
ENST00000269701.7_1	AKAP8	chr19	15482700	A	G	Proximal Intron			0.161249	0.00870815	0.088	0	0	0.086
ENST00000269701.7_1	AKAP8	chr19	15483055	T	A	Deep Exon	11.8		0.136333	0.00573602	0.767	0	0	0.005
ENST00000269701.7_1	AKAP8	chr19	15483075	G	T	Deep Exon	3		0.040453	0.00555059	0.145	0	0	0.079
ENST00000269701.7_1	AKAP8	chr19	15483219	A	T	Proximal Intron			0.0689505	0.00609777	0.716	0	0	0.004
ENST00000269701.7_1	AKAP8	chr19	15483574	G	T	Proximal Intron			0.0715523	0.00643516	0.073	0	0	0
ENST00000269701.7_1	AKAP8	chr19	15483593	A	C	Proximal Intron			0.0627252	0.00620487	0.008	0	0	0.004
ENST00000269701.7_1	AKAP8	chr19	15483818	C	T	Deep Exon	41.9	0.0175439	0.0392467	0.00561211	0.038	0	0	0
ENST00000269701.7_1	AKAP8	chr19	15483864	A	T	Deep Exon	44.4		0.0360303	0.00573567	0.014	0.01	0	0.007
ENST00000269701.7_1	AKAP8	chr19	15483945	C	T	Deep Exon	46.5		0.0755916	0.00563655	0.357	0	0	0.001
ENST00000269701.7_1	AKAP8	chr19	15484071	C	G	Deep Exon	18.4		0.0238546	0.00562795	0.022	0	0	0.117
ENST00000269701.7_1	AKAP8	chr19	15484108	A	G	Deep Exon	34.6		0.00688595	0.00564196	0.016	0	0	0.007
ENST00000269701.7_1	AKAP8	chr19	15484502	G	A	Proximal Intron			0.12281	0.00646073	0.706	0.01	0	0
ENST00000269701.7_1	AKAP8	chr19	15484568	C	A	Proximal Intron		0.225806	0.215113	0.00842299	1.098	0.18	0.03	0.307
ENST00000269701.7_1	AKAP8	chr19	15484584	G	T	Proximal Intron		0.387097	0.15042	0.0084159	0.41	0.01	0.05	0.33
ENST00000269701.7_1	AKAP8	chr19	15484923	C	T	Proximal Intron		0.00403226	0.266685	0.00644334	1.593	0.01	0.01	0.002
ENST00000269701.7_1	AKAP8	chr19	15485369	A	G	Proximal Intron		0	0.0652456	0.0068747	0.511	0	0	0
ENST00000269701.7_1	AKAP8	chr19	15485415	T	C	Exon Near Junction	50	0.0184758	1.3571	0.302026	2.566	0.04	0.11	0.917
ENST00000269701.7_1	AKAP8	chr19	15487828	G	C	Intron Near Junction		0.612903	3.60425	0.00675674	2.761	0.96	0.79	0.986
ENST00000269701.7_1	AKAP8	chr19	15487889	G	T	Proximal Intron			0.122922	0.00608899	0.642	0	0	0
ENST00000397410.10_1	AKAP8L	chr19	15491257	C	A	Proximal Intron		0.00806452	0.519942	0.00946912	0.746	0	0	0.032
ENST00000397410.10_1	AKAP8L	chr19	15491257	C	T	Proximal Intron		0.0362903	0.0298756	0.00648256	0.763	0	0.01	0.047
ENST00000397410.10_1	AKAP8L	chr19	15491278	A	C	Proximal Intron		0	0.163287	0.00612846	1.23	0	0	0.011
ENST00000397410.10_1	AKAP8L	chr19	15491299	G	A	Proximal Intron		0	0.00695532	0.00613433	0.722	0	0.01	0.001
ENST00000397410.10_1	AKAP8L	chr19	15491369	T	C	Deep Exon	29.2		0.138315	0.0056508	1.399	0	0.01	0
ENST00000397410.10_1	AKAP8L	chr19	15491489	C	T	Proximal Intron			0.0405139	0.0100327	0.303	0	0	0.208
ENST00000397410.10_1	AKAP8L	chr19	15507887	C	A	Proximal Intron			0.195013	0.00871396	0.406	0	0	0
ENST00000397410.10_1	AKAP8L	chr19	15507930	A	G	Proximal Intron		0.258065	0.0370002	0.00709957	0.514	0	0	0.494
ENST00000397410.10_1	AKAP8L	chr19	15507995	T	A	Deep Exon	9.9		0.0486836	0.00566692	0.638	0	0	0.018
ENST00000397410.10_1	AKAP8L	chr19	15508512	C	A	Proximal Intron		0.290323	0.0498729	0.00612761	0.338	0	0	0
ENST00000397410.10_1	AKAP8L	chr19	15508614	T	A	Deep Exon	26		0.111951	0.00572586	0.553	0	0	0.382
ENST00000397410.10_1	AKAP8L	chr19	15508687	G	T	Proximal Intron		0.0322581	0.0376423	0.00626808	0.453	0.01	0	0.314
ENST00000397410.10_1	AKAP8L	chr19	15510052	G	C	Proximal Intron			0.0327675	0.00709009	1.548	0	0.01	0
ENST00000397410.10_1	AKAP8L	chr19	15510167	C	G	Deep Exon	43		0.24291	0.00603863	1.453	0	0	0.002
ENST00000397410.10_1	AKAP8L	chr19	15510275	G	A	Proximal Intron			0.0035837	0.00612528	1.059	0	0	0
ENST00000397410.10_1	AKAP8L	chr19	15510312	C	A	Proximal Intron			0.0241749	0.00616936	0.813	0	0	0
ENST00000397410.10_1	AKAP8L	chr19	15511173	A	G	Intron Near Junction		0.0806452	0.233299	0.00728546	1.115	0.12	0.07	0.026
ENST00000397410.10_1	AKAP8L	chr19	15511628	C	T	Deep Exon	2.4		0.123537	0.00555855	1.674	0	0	0
ENST00000397410.10_1	AKAP8L	chr19	15511652	T	G	Deep Exon	17.9		0.143661	0.00556753	0.918	0	0.01	0
ENST00000397410.10_1	AKAP8L	chr19	15511660	C	T	Deep Exon	50		0.96518	0.00563949	2.38	0	0	0
ENST00000397410.10_1	AKAP8L	chr19	15511674	A	G	Exon Near Junction	15	0.438596	0.12518	0.0070497	1.246	0	0.01	0.006
ENST00000397410.10_1	AKAP8L	chr19	15511755	C	A	Intron Near Junction		0.17552	0.0112047	0.00811867	1.757	0.02	0.1	0.538
ENST00000397410.10_1	AKAP8L	chr19	15511871	G	C	Proximal Intron		0.0524194	0.140436	0.00628613	1.019	0.01	0.04	0.393
ENST00000397410.10_1	AKAP8L	chr19	15511913	C	G	Proximal Intron		0	0.00768825	0.00611748	0.731	0	0.01	0
ENST00000397410.10_1	AKAP8L	chr19	15512150	G	A	Deep Exon	46.7	0.175439	0.069994	0.0162796	0.047	0.14	0.04	0.132
ENST00000397410.10_1	AKAP8L	chr19	15512301	C	T	Deep Exon	48.6		0.0782505	0.00557989	0.794	0	0	0.144
ENST00000397410.10_1	AKAP8L	chr19	15512481	C	T	Proximal Intron			0.0140611	0.00634519	0.221	0	0	0
ENST00000397410.10_1	AKAP8L	chr19	15514312	T	C	Deep Exon	50	0.0526316	0.326692	0.00557375	0.626	0.03	0.07	0.011
ENST00000397410.10_1	AKAP8L	chr19	15514473	A	C	Deep Exon	32.7		0.0907374	0.00584424	1.746	0	0.06	0.346
ENST00000397410.10_1	AKAP8L	chr19	15514503	A	T	Deep Exon	23.9		0.0261864	0.00587702	0.905	0.03	0.02	0.351333
ENST00000397410.10_1	AKAP8L	chr19	15514509	A	T	Deep Exon	23.9		0.0288873	0.00587702	0.905	0.03	0.01	0.351333
ENST00000397410.10_1	AKAP8L	chr19	15521403	A	T	Exon Near Junction	13.7		0.1865	0.00573468	0.507	0	0	0.034
ENST00000356239.8_1	AKAP9	chr7	91602995	G	A	Proximal Intron		0.00403226	0.0952078	0.00621812	0.344	0	0	0.353
ENST00000356239.8_1	AKAP9	chr7	91603023	A	G	Essential Splice		0.847495	3.4911	0.949628	2.111	1	0.9	0.998
ENST00000356239.8_1	AKAP9	chr7	91603098	A	C	Deep Exon	42.6		0.0650824	0.00557942	0.047	0	0	0.027
ENST00000356239.8_1	AKAP9	chr7	91603101	C	G	Deep Exon	41.8		0.187364	0.00869672	0.565	0.07	0.04	0.365
ENST00000356239.8_1	AKAP9	chr7	91603143	A	C	Deep Exon	2.5		0.0330787	0.00556469	0.031	0	0	0
ENST00000356239.8_1	AKAP9	chr7	91603319	T	G	Proximal Intron		0.0967742	0.0546186	0.00697391	0.002	0	0	0.033
ENST00000356239.8_1	AKAP9	chr7	91603346	C	T	Proximal Intron			0.076211	0.00842902	0.326	0	0	0
ENST00000356239.8_1	AKAP9	chr7	91609510	T	G	Proximal Intron			0.00666902	0.00619381	1.539	0	0	0
ENST00000356239.8_1	AKAP9	chr7	91609568	G	T	Proximal Intron		0.00403226	0.103912	0.0105166	0.327	0	0	0
ENST00000356239.8_1	AKAP9	chr7	91609586	T	G	Proximal Intron		0.0645161	0.298551	0.0278464	0.876	0	0	0.218
ENST00000356239.8_1	AKAP9	chr7	91609595	T	C	Intron Near Junction		0.0645161	0.0372713	0.0199337	0.907	0	0.01	0.281
ENST00000356239.8_1	AKAP9	chr7	91621482	G	A	Deep Exon	30.6		0.467911	0.00629974	1.831	0	0.02	0.033
ENST00000356239.8_1	AKAP9	chr7	91622237	A	G	Deep Exon	48.8	0.333333	0.198329	0.0073555	0.9	0.98	0.69	0.907
ENST00000356239.8_1	AKAP9	chr7	91622408	A	C	Proximal Intron		0	0.0444913	0.00699212	0.063	0	0	0
ENST00000356239.8_1	AKAP9	chr7	91623985	G	C	Deep Exon	15.1		0.00831146	0.00572345	0.253	0	0	0.017
ENST00000356239.8_1	AKAP9	chr7	91624073	C	T	Deep Exon	42.8		0.245406	0.00563211	2.879	0	0.06	0
ENST00000356239.8_1	AKAP9	chr7	91624074	A	G	Deep Exon	41.9		0.314193	0.00911771	0.442	0	0	0
ENST00000356239.8_1	AKAP9	chr7	91624882	G	C	Proximal Intron		0.00403226	0.071595	0.00827769	0.708	0.03	0.01	0.357
ENST00000356239.8_1	AKAP9	chr7	91624951	A	C	Deep Exon	4.9		0.0434523	0.00564351	1.65	0.02	0	0.04
ENST00000356239.8_1	AKAP9	chr7	91624982	C	T	Deep Exon	33.9	0.122807	0.0922928	0.00554014	1.295	0.02	0.02	0.002
ENST00000356239.8_1	AKAP9	chr7	91624994	C	T	Deep Exon	10.5	0.175439	0.128954	0.00553814	1.563	0.03	0.02	0.004
ENST00000356239.8_1	AKAP9	chr7	91625004	C	A	Deep Exon	47.6		0.220936	0.00568949	1.46	0	0.01	0.012
ENST00000356239.8_1	AKAP9	chr7	91625140	T	A	Proximal Intron		0.0645161	0.107585	0.00697445	0.809	0	0.01	0
ENST00000356239.8_1	AKAP9	chr7	91625175	T	A	Proximal Intron			0.0453039	0.00766254	0.459	0	0	0
ENST00000356239.8_1	AKAP9	chr7	91625188	T	A	Proximal Intron			0.0394795	0.00704781	0.939	0	0	0
ENST00000356239.8_1	AKAP9	chr7	91630067	G	A	Proximal Intron			0.000826921	0.00601173	0.06	0	0	0
ENST00000356239.8_1	AKAP9	chr7	91630304	T	A	Deep Exon	12.6		0.000924021	0.00568644	3.327	0	0.01	0.004
ENST00000356239.8_1	AKAP9	chr7	91630346	A	G	Deep Exon	14.1		0.0104635	0.00616461	0.017	0	0	0
ENST00000356239.8_1	AKAP9	chr7	91630346	A	T	Deep Exon	45.8		0.0163219	0.0176913	0.362	0	0.01	0
ENST00000356239.8_1	AKAP9	chr7	91630610	T	A	Deep Exon	0.3		0.00078012	0.00569543	0.559	0	0	0.008
ENST00000356239.8_1	AKAP9	chr7	91630779	A	C	Deep Exon	48.3	0.0175439	0.0163657	0.0065527	0.108	0	0	0
ENST00000356239.8_1	AKAP9	chr7	91630811	A	G	Deep Exon	32.1		0.0149658	0.00573273	0.062	0	0	0
ENST00000356239.8_1	AKAP9	chr7	91630975	A	C	Deep Exon	4.5	0.122807	0.000484732	0.0057317	0.111	0	0	0.013
ENST00000356239.8_1	AKAP9	chr7	91631011	A	C	Deep Exon	18.5		0.0146219	0.00666487	0.009	0	0	0
ENST00000356239.8_1	AKAP9	chr7	91631185	A	C	Deep Exon	31.2		0.00786447	0.00576621	0.077	0	0	0.05
ENST00000356239.8_1	AKAP9	chr7	91631405	A	T	Deep Exon	34.2		0.00681342	0.00569919	0.021	0	0	0.009
ENST00000356239.8_1	AKAP9	chr7	91631543	C	T	Deep Exon	29.9		0.00382471	0.00567769	0.031	0	0	0
ENST00000356239.8_1	AKAP9	chr7	91631796	A	T	Deep Exon	17.8		0.00655587	0.00569551	0.011	0	0	0.004
ENST00000356239.8_1	AKAP9	chr7	91631866	G	A	Deep Exon	41.4		0.010239	0.00578989	0.016	0	0	0.379
ENST00000356239.8_1	AKAP9	chr7	91632126	A	C	Deep Exon	18.7		0.00391642	0.00566913	0.016	0	0.02	0.081
ENST00000356239.8_1	AKAP9	chr7	91632194	A	T	Deep Exon	36.6		0.00769896	0.00617156	0.349	0	0.02	0.005
ENST00000356239.8_1	AKAP9	chr7	91632203	C	G	Deep Exon	19.2		0.00215493	0.00576469	3.32	0	0.03	0.107
ENST00000356239.8_1	AKAP9	chr7	91632298	G	T	Deep Exon	2.1		0.00243367	0.00568553	0.017	0	0	0.004
ENST00000356239.8_1	AKAP9	chr7	91632312	A	T	Deep Exon	44.9	0.0701754	0.00963388	0.00570014	0.019	0	0.01	0.011
ENST00000356239.8_1	AKAP9	chr7	91632321	T	G	Deep Exon	49.6	0.0175439	0.0146763	0.0056783	0.06	0	0.02	0.003
ENST00000356239.8_1	AKAP9	chr7	91632379	G	C	Deep Exon	38.6		0.00821131	0.00568573	0.039	0	0	0.003
ENST00000356239.8_1	AKAP9	chr7	91632408	G	T	Deep Exon	33.6		0.0110065	0.0056941	0.148	0	0	0.007
ENST00000356239.8_1	AKAP9	chr7	91632494	A	T	Deep Exon	31.7		0.000656675	0.00554947	0.018	0	0.01	0.088
ENST00000356239.8_1	AKAP9	chr7	91641670	G	A	Proximal Intron			0.00255358	0.00612384	0.233	0	0	0
ENST00000356239.8_1	AKAP9	chr7	91641687	A	G	Proximal Intron			0.0594062	0.0115421	0.435	0	0.02	0
ENST00000356239.8_1	AKAP9	chr7	91641710	A	G	Proximal Intron		0.00403226	0.128011	0.00682231	1.071	0	0.04	0
ENST00000356239.8_1	AKAP9	chr7	91641781	C	G	Deep Exon	17.4		0.0119535	0.00559311	1.122	0.04	0.01	0.052
ENST00000356239.8_1	AKAP9	chr7	91641830	G	A	Deep Exon	15.6		0.087302	0.00562462	1.014	0.01	0	0.007
ENST00000356239.8_1	AKAP9	chr7	91641862	T	A	Deep Exon	5.1	0.0175439	0.029561	0.00558382	1.217	0.02	0.01	0.1
ENST00000356239.8_1	AKAP9	chr7	91642018	T	G	Proximal Intron			0.127576	0.00687786	0.484	0	0	0
ENST00000356239.8_1	AKAP9	chr7	91643681	G	A	Proximal Intron		0.193548	0.00486038	0.00883941	0.61	0	0	0.023
ENST00000356239.8_1	AKAP9	chr7	91643737	T	C	Proximal Intron			0.185415	0.0072147	0.67	0	0	0.036
ENST00000356239.8_1	AKAP9	chr7	91645346	A	C	Proximal Intron			0.0407132	0.00608929	0.706	0	0	0
ENST00000356239.8_1	AKAP9	chr7	91645351	G	A	Proximal Intron			0.0485061	0.00612905	0.746	0	0	0
ENST00000356239.8_1	AKAP9	chr7	91645419	A	C	Proximal Intron		0.112903	0.552096	0.0116266	1.653	0	0.01	0.118
ENST00000356239.8_1	AKAP9	chr7	91645481	T	A	Deep Exon	10.2	0.0701754	0.0195374	0.0056039	0.269	0	0	0.285
ENST00000356239.8_1	AKAP9	chr7	91645495	T	G	Deep Exon	38.9		0.234843	0.0055634	1.592	0.02	0.02	0.205
ENST00000356239.8_1	AKAP9	chr7	91645514	G	T	Deep Exon	42.8		0.308114	0.00561282	0.825	0	0.01	0.296
ENST00000356239.8_1	AKAP9	chr7	91645549	C	T	Deep Exon	44.8		0.232877	0.00557367	1.053	0	0.02	0.005
ENST00000356239.8_1	AKAP9	chr7	91646342	A	C	Deep Exon	0.4		0.0172318	0.00559057	0.237	0	0	0.053
ENST00000356239.8_1	AKAP9	chr7	91651458	A	C	Proximal Intron			0.00486047	0.0060286	1.131	0	0	0
ENST00000356239.8_1	AKAP9	chr7	91651758	A	G	Proximal Intron			0.0291691	0.00868364	0.218	0	0	0
ENST00000356239.8_1	AKAP9	chr7	91652035	A	G	Proximal Intron			0.0156484	0.00621476	1.19	0	0	0
ENST00000356239.8_1	AKAP9	chr7	91652137	A	C	Exon Near Junction	8.7		0.0535903	0.00563273	1.189	0.1	0.01	0.222
ENST00000356239.8_1	AKAP9	chr7	91652143	G	T	Deep Exon	22.8		0.0446535	0.00567364	0.802	0.07	0.01	0.216
ENST00000356239.8_1	AKAP9	chr7	91652253	A	G	Deep Exon	39.5		0.180012	0.00557411	1.263	0.05	0.03	0.097
ENST00000356239.8_1	AKAP9	chr7	91652384	C	G	Proximal Intron			0.0525183	0.0072392	0.729	0	0	0
ENST00000356239.8_1	AKAP9	chr7	91652416	A	T	Proximal Intron			0.0056599	0.00701608	0.482	0	0	0
ENST00000356239.8_1	AKAP9	chr7	91659121	T	C	Proximal Intron			0.0217123	0.00609457	0.015	0	0	0
ENST00000356239.8_1	AKAP9	chr7	91659139	T	A	Proximal Intron			0.018902	0.00618745	0.162	0	0	0
ENST00000356239.8_1	AKAP9	chr7	91659181	T	G	Proximal Intron		0.00403226	0.728776	0.0265516	0.454	0	0.02	0.368
ENST00000356239.8_1	AKAP9	chr7	91659385	A	T	Proximal Intron			0.00435144	0.00713615	0.166	0	0	0
ENST00000356239.8_1	AKAP9	chr7	91660810	T	G	Proximal Intron		0.0282258	0.787102	0.0102992	0.767	0.02	0.04	0.493
ENST00000356239.8_1	AKAP9	chr7	91660866	T	C	Deep Exon	32.4		0.231726	0.00556972	1.463	0	0	0.462
ENST00000356239.8_1	AKAP9	chr7	91660875	T	A	Deep Exon	18.8		0.0768897	0.00557591	0.922	0	0.01	0.465
ENST00000356239.8_1	AKAP9	chr7	91660908	A	T	Deep Exon	49.4		0.800961	0.00645752	1.799	0.05	0.08	0.202
ENST00000356239.8_1	AKAP9	chr7	91660967	G	T	Proximal Intron		0.0967742	0.0758935	0.00872973	0.318	0	0.02	0.042
ENST00000356239.8_1	AKAP9	chr7	91660980	G	A	Proximal Intron			0.106299	0.00838997	0.982	0	0	0.074
ENST00000356239.8_1	AKAP9	chr7	91667761	C	T	Deep Exon	24.9		0.0248748	0.00562693	0.262	0	0	0.026
ENST00000356239.8_1	AKAP9	chr7	91668086	T	C	Exon Near Junction	18		0.723489	0.0810172	0.446	0.03	0.01	0.44
ENST00000356239.8_1	AKAP9	chr7	91668136	C	G	Proximal Intron		0.0322581	0.0546778	0.00837428	0.066	0	0	0
ENST00000356239.8_1	AKAP9	chr7	91669938	C	A	Proximal Intron		0.00403226	0.0201806	0.00610501	0.058	0	0	0
ENST00000356239.8_1	AKAP9	chr7	91670002	T	A	Deep Exon	2.4	0.0175439	0.0499804	0.00585426	0.426	0	0	0.683
ENST00000356239.8_1	AKAP9	chr7	91670051	C	T	Deep Exon	45.6		0.0862718	0.00595973	3.418	0	0.03	0.039
ENST00000356239.8_1	AKAP9	chr7	91670074	A	G	Deep Exon	19.2	0	0.0254344	0.00584237	0.174	0	0	0
ENST00000356239.8_1	AKAP9	chr7	91670134	G	T	Deep Exon	13.7		0.0263008	0.00564175	0.201	0	0	0.006
ENST00000356239.8_1	AKAP9	chr7	91670167	A	C	Deep Exon	20.5		0.0423741	0.00553295	0.318	0	0	0.001
ENST00000356239.8_1	AKAP9	chr7	91670196	A	C	Deep Exon	5.8		0.0883147	0.00562127	0.297	0	0	0.488
ENST00000356239.8_1	AKAP9	chr7	91670283	C	A	Proximal Intron			0.185702	0.00702572	0.186	0	0	0
ENST00000356239.8_1	AKAP9	chr7	91671278	G	A	Proximal Intron			0.0432827	0.0284486	1.625	0	0.02	0.081
ENST00000356239.8_1	AKAP9	chr7	91671323	C	T	Proximal Intron		0.0322581	0.011549	0.0118146	2.604	0	0	0.004
ENST00000356239.8_1	AKAP9	chr7	91671325	A	G	Proximal Intron		0.141129	0.469074	0.976326	1.369	0.04	0.05	0.942
ENST00000356239.8_1	AKAP9	chr7	91671368	C	G	Exon Near Junction	26.3	0.0175439	0.0851142	0.00564128	2.211	0	0.01	0.179
ENST00000356239.8_1	AKAP9	chr7	91671450	G	A	Deep Exon	42.1		0.36156	0.00568995	2.129	0.3	0.15	0.534
ENST00000356239.8_1	AKAP9	chr7	91671465	T	C	Deep Exon	34.8		0.21643	0.00558045	1.293	0	0.01	0.024
ENST00000356239.8_1	AKAP9	chr7	91671984	T	C	Exon Near Junction	10.5	0.0701754	0.298733	0.00572026	1.427	0	0.01	0.212
ENST00000356239.8_1	AKAP9	chr7	91672051	G	A	Deep Exon	49.1		0.60464	0.00573302	2.067	0	0.03	0.227
ENST00000356239.8_1	AKAP9	chr7	91672135	T	A	Proximal Intron		0.0645161	0.0356293	0.0070007	0.864	0	0	0
ENST00000356239.8_1	AKAP9	chr7	91674237	T	A	Proximal Intron			0.0271804	0.00605282	0.495	0	0	0
ENST00000356239.8_1	AKAP9	chr7	91674424	G	A	Deep Exon	41.3	0.0175439	0.0747887	0.00552972	0.946	0.01	0	0.202
ENST00000356239.8_1	AKAP9	chr7	91674615	G	C	Proximal Intron			0.0415521	0.00712568	0.408	0	0.01	0
ENST00000356239.8_1	AKAP9	chr7	91681985	T	G	Proximal Intron			0.0112817	0.0061739	0.194	0	0	0
ENST00000356239.8_1	AKAP9	chr7	91682062	T	C	Deep Exon	17	0.0175439	0.105655	0.00588187	0.244	0.04	0.01	0.057
ENST00000356239.8_1	AKAP9	chr7	91682162	G	T	Deep Exon	38.2		0.0327274	0.00559332	0.094	0	0	0
ENST00000356239.8_1	AKAP9	chr7	91682184	A	G	Deep Exon	21.8		0.0447149	0.00565325	0.08	0	0	0.023
ENST00000356239.8_1	AKAP9	chr7	91682214	C	A	Deep Exon	1.1		0.0180549	0.00562801	0.59	0	0	0.023
ENST00000356239.8_1	AKAP9	chr7	91682248	A	G	Deep Exon	21.9	0.175439	0.0327207	0.00560038	0.315	0	0.01	0.043
ENST00000356239.8_1	AKAP9	chr7	91690478	A	G	Proximal Intron			0.0122018	0.00854417	0.088	0	0	0
ENST00000356239.8_1	AKAP9	chr7	91690522	T	A	Proximal Intron			0.00260548	0.0103354	0.11	0	0	0
ENST00000356239.8_1	AKAP9	chr7	91690604	T	G	Deep Exon	15.8		0.044312	0.0165488	0.558	0	0	0.038
ENST00000356239.8_1	AKAP9	chr7	91690705	A	G	Deep Exon	1	0.0175439	0.00122564	0.00554555	0.075	0	0	0.007
ENST00000356239.8_1	AKAP9	chr7	91690740	A	T	Intron Near Junction		0.413395	2.89123	0.989382	2.039	0.62	0.76	0.978
ENST00000356239.8_1	AKAP9	chr7	91690830	C	T	Proximal Intron			0.112968	0.00686527	0.069	0	0	0
ENST00000356239.8_1	AKAP9	chr7	91691519	T	C	Proximal Intron			0.00847824	0.00635356	0.217	0	0	0
ENST00000356239.8_1	AKAP9	chr7	91691587	G	A	Essential Splice		0.946623	2.87392	0.97429	2.474	1	0.88	1
ENST00000356239.8_1	AKAP9	chr7	91691588	G	T	Exon Near Junction	7		1.22309	0.904852	0.914	0.03	0.04	0.944
ENST00000356239.8_1	AKAP9	chr7	91691693	A	T	Deep Exon	8.3		0.012582	0.00555091	0.495	0.01	0	0.089
ENST00000356239.8_1	AKAP9	chr7	91691800	C	A	Exon Near Junction	42		0.494339	0.012169	0.4	0	0	0.225
ENST00000356239.8_1	AKAP9	chr7	91691895	A	T	Proximal Intron			0.020045	0.0104915	0.007	0	0	0
ENST00000356239.8_1	AKAP9	chr7	91694612	A	G	Deep Exon	2.9	0.45614	0.00884869	0.00955617	0.049	0	0	0.059
ENST00000356239.8_1	AKAP9	chr7	91694623	T	A	Deep Exon	8.3		0.0101268	0.00566823	0.083	0	0.01	0.05375
ENST00000356239.8_1	AKAP9	chr7	91694635	T	C	Deep Exon	26.6		0.0378947	0.00566442	0.439	0	0	0.401
ENST00000356239.8_1	AKAP9	chr7	91695658	T	G	Proximal Intron			0.0275024	0.00622606	0.557	0.01	0	0
ENST00000356239.8_1	AKAP9	chr7	91695719	C	A	Proximal Intron		0.016129	0.178591	0.00667965	0.896	0	0	0.009
ENST00000356239.8_1	AKAP9	chr7	91695759	G	T	Deep Exon	41.2		0.25961	0.00629733	3.542	0.16	0.17	0.313
ENST00000356239.8_1	AKAP9	chr7	91699452	G	C	Deep Exon	20.5		0.0875022	0.00621233	1.1	0.1	0.07	0.288
ENST00000356239.8_1	AKAP9	chr7	91699506	G	A	Deep Exon	32.6		0.106985	0.00610352	0.439	0.36	0.34	0.222
ENST00000356239.8_1	AKAP9	chr7	91699533	A	G	Proximal Intron		0.0967742	0.0283667	0.00696101	0.73	0.02	0.07	0.004
ENST00000356239.8_1	AKAP9	chr7	91699583	A	T	Proximal Intron			0.0528339	0.00847471	0.928	0	0	0.007
ENST00000356239.8_1	AKAP9	chr7	91700125	A	T	Proximal Intron			0.00890922	0.00615051	0.722	0	0	0
ENST00000356239.8_1	AKAP9	chr7	91700308	C	G	Deep Exon	14.6		0.0600629	0.00554927	1.084	0	0	0.182
ENST00000356239.8_1	AKAP9	chr7	91700321	G	C	Exon Near Junction	45.2		0.800889	0.0192839	0.725	0	0	0.216
ENST00000356239.8_1	AKAP9	chr7	91700377	T	C	Proximal Intron			0.234624	0.00711706	0.849	0	0	0
ENST00000356239.8_1	AKAP9	chr7	91706106	C	G	Proximal Intron			0.0138707	0.00615605	1.451	0	0	0
ENST00000356239.8_1	AKAP9	chr7	91706108	T	A	Proximal Intron			0.00977291	0.00628807	0.757	0	0	0
ENST00000356239.8_1	AKAP9	chr7	91706133	A	G	Proximal Intron		0.0766129	0.42101	0.0165773	1.612	0.05	0.04	0.359
ENST00000356239.8_1	AKAP9	chr7	91706140	T	G	Proximal Intron		0.016129	0.226765	0.00635258	0.3	0	0.01	0.169
ENST00000356239.8_1	AKAP9	chr7	91706248	T	A	Deep Exon	13.4		0.05283	0.00566411	1.258	0	0	0.073
ENST00000356239.8_1	AKAP9	chr7	91706260	T	G	Deep Exon	33.1		0.186727	0.00562367	0.859	0	0	0.085
ENST00000356239.8_1	AKAP9	chr7	91706362	A	T	Proximal Intron		0	0.0138403	0.00704442	0.91	0	0	0
ENST00000356239.8_1	AKAP9	chr7	91706403	T	G	Proximal Intron			0.0522968	0.00873746	0.746	0	0	0
ENST00000356239.8_1	AKAP9	chr7	91707215	A	G	Proximal Intron		0.0967742	0.0911317	0.00693787	0.2	0	0	0.008
ENST00000356239.8_1	AKAP9	chr7	91708545	T	A	Deep Exon	23.3	0.0701754	0.0285801	0.00567674	0.443	0	0	0.01
ENST00000356239.8_1	AKAP9	chr7	91708555	A	T	Deep Exon	38.1		0.0138122	0.00563937	0.677	0	0	0
ENST00000356239.8_1	AKAP9	chr7	91708578	C	T	Deep Exon	20.2	0.0175439	0.0141332	0.00579355	0.203	0.03	0.04	0.076
ENST00000356239.8_1	AKAP9	chr7	91708586	A	G	Deep Exon	41.6		0.0139007	0.00570109	1.109	0	0	0
ENST00000356239.8_1	AKAP9	chr7	91708618	G	A	Deep Exon	27.4		0.0102864	0.00818802	0.096	0	0	0
ENST00000356239.8_1	AKAP9	chr7	91708703	C	A	Deep Exon	15.8		0.00840445	0.00564003	0.242	0	0	0.004
ENST00000356239.8_1	AKAP9	chr7	91708783	A	G	Deep Exon	3.3		0.00397398	0.00560633	0.262	0	0	0.002
ENST00000356239.8_1	AKAP9	chr7	91708890	A	T	Deep Exon	14.5	0.0175439	0.00428445	0.00561941	0.162	0	0	0.012
ENST00000356239.8_1	AKAP9	chr7	91709047	G	T	Deep Exon	38.5		0.0411792	0.00569377	3.681	0	0	0.036
ENST00000356239.8_1	AKAP9	chr7	91709068	G	T	Deep Exon	21.7		0.0113142	0.00561887	0.407	0	0	0.114
ENST00000356239.8_1	AKAP9	chr7	91709112	T	G	Deep Exon	16.3	0.45614	0.00792056	0.0128456	0.094	0	0.02	0
ENST00000356239.8_1	AKAP9	chr7	91709187	A	C	Deep Exon	42.6		0.0243251	0.0056155	0.156	0	0.01	0.014
ENST00000356239.8_1	AKAP9	chr7	91709230	G	C	Deep Exon	41.2		0.0364076	0.00564207	0.239	0	0.02	0.003
ENST00000356239.8_1	AKAP9	chr7	91709491	C	A	Proximal Intron		0	0.0287787	0.00874112	0.743	0	0	0
ENST00000356239.8_1	AKAP9	chr7	91711748	G	T	Proximal Intron			0.0414206	0.00606851	0.634	0.08	0.01	0.056
ENST00000356239.8_1	AKAP9	chr7	91711770	A	C	Proximal Intron			0.00455545	0.00634973	0.639	0	0	0.024
ENST00000356239.8_1	AKAP9	chr7	91711770	A	T	Proximal Intron			0.031532	0.0061788	0.116	0	0	0.034
ENST00000356239.8_1	AKAP9	chr7	91711891	A	G	Deep Exon	45.3		0.22752	0.00560653	0.478	0	0.02	0.002
ENST00000356239.8_1	AKAP9	chr7	91712393	G	A	Proximal Intron			0.0107831	0.0078838	0.568	0	0	0
ENST00000356239.8_1	AKAP9	chr7	91712400	A	T	Proximal Intron			0.0220777	0.00619933	0.324	0	0	0
ENST00000356239.8_1	AKAP9	chr7	91712914	T	C	Deep Exon	20.9		0.0132405	0.00568844	0.605	0.01	0	0.182
ENST00000356239.8_1	AKAP9	chr7	91712916	A	T	Deep Exon	44.7		0.078651	0.00780412	4.479	0.03	0.16	0.507
ENST00000356239.8_1	AKAP9	chr7	91712970	G	A	Essential Splice			3.34411	0.965214	3.026	0.99	0.89	0.899
ENST00000356239.8_1	AKAP9	chr7	91713940	T	A	Proximal Intron		0.0766129	0.61598	0.0200809	0.268	0	0.05	0.232
ENST00000356239.8_1	AKAP9	chr7	91714024	T	G	Intron Near Junction		0.677419	0.643433	0.00703982	1.835	0	0	0.033
ENST00000356239.8_1	AKAP9	chr7	91714071	T	A	Proximal Intron			0.0158299	0.00624432	1.351	0	0	0
ENST00000356239.8_1	AKAP9	chr7	91714348	C	T	Proximal Intron			0.0841636	0.00872556	0.56	0	0	0
ENST00000356239.8_1	AKAP9	chr7	91714909	A	C	Deep Exon	3.8		0.0902474	0.00562474	0.641	0	0.02	0.358
ENST00000356239.8_1	AKAP9	chr7	91715002	T	C	Essential Splice		0.787197	1.31714	0.992741	3.428	0.98	0.85	1
ENST00000356239.8_1	AKAP9	chr7	91715047	A	G	Proximal Intron		0.0645161	0.0731855	0.00688202	1.152	0	0	0
ENST00000356239.8_1	AKAP9	chr7	91715481	T	C	Proximal Intron			0.000750988	0.00626507	1.286	0	0	0
ENST00000356239.8_1	AKAP9	chr7	91715514	C	G	Proximal Intron		0.016129	0.552003	0.0590359	2.083	0	0.02	0.001
ENST00000356239.8_1	AKAP9	chr7	91715671	C	G	Deep Exon	5.5		0.0193928	0.00592822	2.008	0.14	0.05	0.082
ENST00000356239.8_1	AKAP9	chr7	91715790	T	C	Proximal Intron			0.0142134	0.00703621	1.292	0	0	0
ENST00000356239.8_1	AKAP9	chr7	91718636	T	A	Proximal Intron			0.0221719	0.00621739	0.044	0	0	0
ENST00000356239.8_1	AKAP9	chr7	91718638	G	A	Proximal Intron			0.0453726	0.00610997	0.038	0	0	0
ENST00000356239.8_1	AKAP9	chr7	91718725	A	G	Deep Exon	0.9	0.0175439	0.00423374	0.00568843	0.077	0	0	0.303
ENST00000356239.8_1	AKAP9	chr7	91718752	T	G	Deep Exon	1.1		0.0160947	0.00555155	0.031	0.01	0.01	0.097
ENST00000356239.8_1	AKAP9	chr7	91722342	C	T	Proximal Intron			0.0480001	0.00612243	0.602	0	0	0
ENST00000356239.8_1	AKAP9	chr7	91722510	A	T	Deep Exon	20.5		0.0311019	0.00593641	0.225	0.03	0	0.481
ENST00000356239.8_1	AKAP9	chr7	91722659	G	A	Proximal Intron		0.225806	0.0269906	0.00691342	0.469	0	0.01	0.014
ENST00000356239.8_1	AKAP9	chr7	91722726	T	A	Proximal Intron			0.0308728	0.00690453	0.33	0	0.01	0
ENST00000356239.8_1	AKAP9	chr7	91724328	C	A	Intron Near Junction		0.141129	0.467197	0.00738409	1.877	0	0.04	0.3
ENST00000356239.8_1	AKAP9	chr7	91724482	C	A	Exon Near Junction	3.2		0.074759	0.00572006	1.063	0	0	0.151
ENST00000356239.8_1	AKAP9	chr7	91725904	G	A	Proximal Intron			0.00882308	0.00605065	0.587	0	0	0
ENST00000356239.8_1	AKAP9	chr7	91726013	T	C	Deep Exon	40.2		0.0555488	0.0056963	0.365	0	0.02	0.043
ENST00000356239.8_1	AKAP9	chr7	91726078	C	A	Deep Exon	44		0.0582178	0.00563889	0.375	0	0.01	0.012
ENST00000356239.8_1	AKAP9	chr7	91726144	G	T	Deep Exon	48.9		0.0826861	0.0058484	5.814	0	0.06	0.068
ENST00000356239.8_1	AKAP9	chr7	91726152	T	A	Deep Exon	44.3	0.0175439	0.0500916	0.00562934	2.035	0.1	0.11	0.039
ENST00000356239.8_1	AKAP9	chr7	91726188	G	A	Deep Exon	12.2	0.140351	0.00185659	0.00565527	0.506	0.02	0.03	0.132
ENST00000356239.8_1	AKAP9	chr7	91726236	A	T	Deep Exon	12.8		0.00413244	0.00560636	0.154	0	0	0.016
ENST00000356239.8_1	AKAP9	chr7	91726337	A	G	Deep Exon	21.4		0.0201617	0.005911	0.65	0	0.01	0.001
ENST00000356239.8_1	AKAP9	chr7	91726365	T	C	Deep Exon	30.3	0.0701754	0.0444618	0.00563384	1.073	0	0	0.012
ENST00000356239.8_1	AKAP9	chr7	91726472	A	G	Deep Exon	47.5		0.0264688	0.00635998	0.859	0	0	0
ENST00000356239.8_1	AKAP9	chr7	91726496	T	A	Deep Exon	6.5		0.00730416	0.0104688	0.844	0	0	0
ENST00000356239.8_1	AKAP9	chr7	91726500	G	A	Deep Exon	34.4	0.350877	0.026502	0.0107521	0.435	0	0	0
ENST00000356239.8_1	AKAP9	chr7	91726549	G	A	Deep Exon	26.5		0.0253327	0.00640779	0.698	0	0	0
ENST00000356239.8_1	AKAP9	chr7	91726554	T	C	Deep Exon	47.9	0.0701754	0.0542234	0.0101882	0.302	0	0	0.003
ENST00000356239.8_1	AKAP9	chr7	91726594	C	T	Deep Exon	45		0.0689107	0.00861542	5.814	0	0.02	0.007
ENST00000356239.8_1	AKAP9	chr7	91726660	A	G	Deep Exon	20.1		0.0297027	0.0106288	0.041	0	0	0.128
ENST00000356239.8_1	AKAP9	chr7	91726819	A	G	Proximal Intron			0.0109807	0.00805531	0.99	0	0	0
ENST00000356239.8_1	AKAP9	chr7	91726840	A	G	Proximal Intron			0.00128903	0.00683593	1.523	0	0	0.005
ENST00000356239.8_1	AKAP9	chr7	91727031	T	A	Deep Exon	39.1		0.0897551	0.00553425	0.487	0	0.02	0.047
ENST00000356239.8_1	AKAP9	chr7	91727131	T	G	Proximal Intron		0.290323	0.0107684	0.00700767	0.864	0.04	0.04	0.026
ENST00000356239.8_1	AKAP9	chr7	91727323	G	T	Proximal Intron			0.0202058	0.00616801	1.041	0	0	0.054
ENST00000356239.8_1	AKAP9	chr7	91727441	A	G	Deep Exon	34.6	0.140351	0.241633	0.00558948	0.921	0.05	0.01	0.442
ENST00000356239.8_1	AKAP9	chr7	91728965	G	C	Proximal Intron		0.00403226	0.168729	0.00621886	0.647	0	0	0
ENST00000356239.8_1	AKAP9	chr7	91729213	G	A	Proximal Intron		0.16129	0.0113893	0.00890706	0.436	0	0	0.237
ENST00000356239.8_1	AKAP9	chr7	91729239	T	C	Proximal Intron			0.023315	0.00681027	1.201	0	0.02	0.001
ENST00000356239.8_1	AKAP9	chr7	91730159	G	A	Proximal Intron		0.693548	2.4802	0.999994	0.386	0.23	0.35	0.7555
ENST00000356239.8_1	AKAP9	chr7	91730192	G	C	Deep Exon	44.8		0.0543179	0.00564251	0.123	0.01	0.01	0.008
ENST00000356239.8_1	AKAP9	chr7	91731829	A	T	Proximal Intron			0.063786	0.00775084	0.047	0	0	0
ENST00000356239.8_1	AKAP9	chr7	91731836	G	T	Proximal Intron			0.11773	0.0082457	0.399	0	0.01	0.022
ENST00000356239.8_1	AKAP9	chr7	91732058	A	C	Deep Exon	11.3		0.00129574	0.00558027	0.043	0	0.01	0.207
ENST00000356239.8_1	AKAP9	chr7	91732118	A	C	Deep Exon	5.7	0.140351	0.0126071	0.00572438	0.649	0	0.01	0.006
ENST00000356239.8_1	AKAP9	chr7	91732147	A	C	Intron Near Junction		0.387097	0.0947306	0.00696683	0.151	0	0.01	0.031
ENST00000356239.8_1	AKAP9	chr7	91732229	T	A	Proximal Intron			0.0339378	0.00870249	0.049	0	0	0
ENST00000356239.8_1	AKAP9	chr7	91734904	A	G	Proximal Intron			0.00446803	0.0060727	0.907	0	0	0
ENST00000356239.8_1	AKAP9	chr7	91734960	G	C	Proximal Intron		0.00403226	0.158925	0.00631814	0.468	0	0.01	0.02
ENST00000356239.8_1	AKAP9	chr7	91735042	T	G	Deep Exon	31.3		0.245747	0.00560078	0.536	0.02	0	0.019
ENST00000356239.8_1	AKAP9	chr7	91735085	C	A	Intron Near Junction		0.451613	0.0489992	0.0107893	1.558	0.04	0.01	0.073
ENST00000356239.8_1	AKAP9	chr7	91736540	T	A	Proximal Intron			0.0137331	0.00631457	0.256	0	0	0
ENST00000356239.8_1	AKAP9	chr7	91736648	C	T	Deep Exon	44.6	0.54386	0.259804	0.0095319	0.07	0.23	0.14	0.11
ENST00000356239.8_1	AKAP9	chr7	91736651	G	T	Deep Exon	49.1		0.469271	0.00593415	2.982	0.62	0.35	0.514
ENST00000356239.8_1	AKAP9	chr7	91736713	G	T	Deep Exon	0.5		0.00855446	0.00735485	0.243	0.02	0	0.066
ENST00000356239.8_1	AKAP9	chr7	91736777	T	G	Proximal Intron		0.0322581	0.129086	0.00841371	0.08	0.05	0.02	0.093
ENST00000356239.8_1	AKAP9	chr7	91736810	G	C	Proximal Intron			0.0375077	0.0088067	0.49	0	0.01	0
ENST00000356239.8_1	AKAP9	chr7	91737873	A	C	Deep Exon	11.1		0.0162358	0.00577035	1.903	0	0.06	0.307
ENST00000356239.8_1	AKAP9	chr7	91737916	A	C	Deep Exon	40	0.0175439	0.0668843	0.00556225	0.937	0	0	0.055
ENST00000356239.8_1	AKAP9	chr7	91737923	A	T	Deep Exon	5.4		0.0513172	0.00575205	3.188	0.09	0.19	0.484
ENST00000356239.8_1	AKAP9	chr7	91737939	T	A	Exon Near Junction	28.7		0.00682101	0.0056583	1.668	0.09	0.09	0.042
ENST00000356239.8_1	AKAP9	chr7	91737988	G	T	Proximal Intron		0.0967742	0.107826	0.00892996	0.532	0	0.01	0.062
ENST00000356239.8_1	AKAP9	chr7	91738001	C	T	Proximal Intron			0.0122068	0.00698229	0.438	0	0.01	0.006
ENST00000356239.8_1	AKAP9	chr7	91738029	A	T	Proximal Intron			0.028458	0.00711597	1.09	0	0	0.002
ENST00000309377.9_1	AKIP1	chr11	8933973	C	A	Proximal Intron		0.00806452	0.66512	0.00649532	2.595	0.17	0.19	0.041
ENST00000309377.9_1	AKIP1	chr11	8934014	C	A	Deep Exon	41.3	0	0.33343	0.00735289	1.5	0	0.1	0.14
ENST00000309377.9_1	AKIP1	chr11	8934031	C	A	Deep Exon	38.4		0.264249	0.00751405	1.001	0.13	0.13	0.003
ENST00000309377.9_1	AKIP1	chr11	8934149	T	A	Proximal Intron			0.0290232	0.00689992	1.04	0	0.01	0
ENST00000309377.9_1	AKIP1	chr11	8936276	C	A	Proximal Intron			0.0193701	0.00624866	1.366	0	0	0
ENST00000309377.9_1	AKIP1	chr11	8936279	C	A	Proximal Intron			0.0249057	0.00615411	0.777	0	0	0
ENST00000309377.9_1	AKIP1	chr11	8936354	T	A	Proximal Intron		0.0282258	0.321421	0.00692729	1.704	0.28	0.19	0.065
ENST00000309377.9_1	AKIP1	chr11	8936476	A	T	Exon Near Junction	50		0.734488	0.0190867	1.604	0.15	0.15	0.179667
ENST00000309377.9_1	AKIP1	chr11	8936483	T	G	Intron Near Junction		0.00230947	1.10722	0.0196205	1.927	0.43	0.36	0.224
ENST00000309377.9_1	AKIP1	chr11	8938761	T	A	Proximal Intron			0.0136305	0.009703	0.434	0.01	0.05	0
ENST00000309377.9_1	AKIP1	chr11	8938782	A	T	Proximal Intron			0.00959925	0.00617925	0.214	0	0	0
ENST00000309377.9_1	AKIP1	chr11	8938791	G	C	Proximal Intron		0.00806452	0.421426	0.00937233	0.349	0	0.01	0
ENST00000309377.9_1	AKIP1	chr11	8938897	C	G	Deep Exon	26.2		0.0280755	0.00559303	0.695	0	0	0.05
ENST00000432648.8_1	AKIRIN1	chr1	39463869	G	C	Deep Exon	15.6		0.220242	0.00589062	0.641	0	0.08	0.5
ENST00000432648.8_1	AKIRIN1	chr1	39466567	C	G	Proximal Intron			0.0207506	0.00619716	0.41	0	0	0
ENST00000432648.8_1	AKIRIN1	chr1	39466617	C	G	Proximal Intron		0	0.221712	0.00632467	0.245	0	0	0.13
ENST00000432648.8_1	AKIRIN1	chr1	39466841	A	C	Proximal Intron			0.0524558	0.00704744	0.635	0	0	0
ENST00000432648.8_1	AKIRIN1	chr1	39468986	T	C	Proximal Intron		0.016129	0.0220279	0.0109556	0.478	0.01	0.04	0.006
ENST00000432648.8_1	AKIRIN1	chr1	39469060	A	G	Deep Exon	5.1		0.0749791	0.00581568	1.495	0.02	0	0.627
ENST00000432648.8_1	AKIRIN1	chr1	39469070	A	G	Deep Exon	28.2		0.0352017	0.0111584	0.719	0.05	0.03	0.165
ENST00000432648.8_1	AKIRIN1	chr1	39469091	G	T	Essential Splice		0.824394	4.97876	0.989529	2.977	0.99	0.82	0.99925
ENST00000432648.8_1	AKIRIN1	chr1	39469134	G	T	Proximal Intron		0	0.126672	0.0068818	0.284	0	0	0
ENST00000257787.6_1	AKIRIN2	chr6	88385544	T	A	Proximal Intron		0	0.00788609	0.00687603	0.063	0	0	0.306
ENST00000257787.6_1	AKIRIN2	chr6	88385718	C	A	Proximal Intron			0.0144316	0.00851953	0.222	0.27	0.12	0.129
ENST00000257787.6_1	AKIRIN2	chr6	88385728	A	C	Proximal Intron			0.0126535	0.0141504	0.046	0	0	0.014
ENST00000257787.6_1	AKIRIN2	chr6	88387458	A	T	Proximal Intron			0.0214774	0.00712735	0.727	0	0	0
ENST00000257787.6_1	AKIRIN2	chr6	88387730	G	T	Proximal Intron		0	0.190191	0.00600189	2.503	0	0.01	0
ENST00000257787.6_1	AKIRIN2	chr6	88391500	A	G	Proximal Intron		0.0241935	0.129559	0.0072977	1.759	0	0	0.292
ENST00000374088.8_1	AKNA	chr9	117103927	G	A	Deep Exon	46.9		0.169098	0.00569511	1.684	0	0.04	0.056
ENST00000374088.8_1	AKNA	chr9	117103933	C	T	Deep Exon	49.9		0.322985	0.00560749	1.626	0.01	0.01	0.139
ENST00000374088.8_1	AKNA	chr9	117104023	G	C	Proximal Intron		0.0282258	0.414012	0.00729912	2.572	0.03	0.03	0.431
ENST00000374088.8_1	AKNA	chr9	117104401	A	G	Exon Near Junction	2.6	0	0.0679014	0.00901261	2.004	0	0	0.134
ENST00000374088.8_1	AKNA	chr9	117104448	A	C	Proximal Intron		0	0.0379138	0.0116689	0.435	0	0.01	0
ENST00000374088.8_1	AKNA	chr9	117104487	A	T	Proximal Intron			0.0325277	0.0062055	1.36	0	0	0
ENST00000374088.8_1	AKNA	chr9	117106112	T	G	Proximal Intron		0.00403226	0.753657	0.00631151	0.959	0.03	0.02	0.01
ENST00000374088.8_1	AKNA	chr9	117108387	C	G	Proximal Intron			0.0169571	0.00609703	0.1	0	0	0
ENST00000374088.8_1	AKNA	chr9	117108904	C	A	Proximal Intron		0	0.0842935	0.00873388	1.673	0	0	0.001
ENST00000374088.8_1	AKNA	chr9	117108912	G	A	Proximal Intron		0	0.0348554	0.00696202	2.028	0	0.01	0
ENST00000374088.8_1	AKNA	chr9	117109154	C	T	Proximal Intron			0.00750935	0.00609902	1.619	0	0.01	0
ENST00000374088.8_1	AKNA	chr9	117109162	A	G	Proximal Intron			0.025493	0.00614299	1.062	0.02	0.04	0
ENST00000374088.8_1	AKNA	chr9	117109915	T	C	Proximal Intron			0.0786601	0.00842106	0.931	0	0	0.002
ENST00000374088.8_1	AKNA	chr9	117110046	C	T	Deep Exon	4.9		0.0479063	0.00554171	1.794	0	0	0.025
ENST00000374088.8_1	AKNA	chr9	117110061	G	T	Deep Exon	17		0.0626442	0.00556711	2.451	0	0	0
ENST00000374088.8_1	AKNA	chr9	117110238	C	A	Proximal Intron			0.0838379	0.00963745	1.854	0	0	0
ENST00000374088.8_1	AKNA	chr9	117113078	C	A	Proximal Intron			0.15885	0.00870474	0.781	0	0.02	0
ENST00000374088.8_1	AKNA	chr9	117113219	G	T	Deep Exon	25.9	0	0.106549	0.00553531	1.216	0	0	0.338
ENST00000374088.8_1	AKNA	chr9	117113280	T	C	Deep Exon	49.4		0.239379	0.00557443	1.162	0.2	0.17	0.055
ENST00000374088.8_1	AKNA	chr9	117118144	A	T	Proximal Intron			0.0617144	0.00687634	0.545	0	0	0.004
ENST00000374088.8_1	AKNA	chr9	117118260	A	T	Deep Exon	8.4	0	0.0272269	0.00554003	0.831	0	0.01	0.057
ENST00000374088.8_1	AKNA	chr9	117119162	G	T	Deep Exon	11.5		0.0309196	0.00573342	1.404	0	0	0.048
ENST00000374088.8_1	AKNA	chr9	117119231	G	A	Deep Exon	5.9		0.00928429	0.00565476	1.53	0	0.01	0.117
ENST00000374088.8_1	AKNA	chr9	117119258	G	C	Intron Near Junction		0.0927419	0.422274	0.00640624	1.754	0.06	0.16	0.029
ENST00000374088.8_1	AKNA	chr9	117119348	A	T	Proximal Intron			0.00550977	0.0120934	1.541	0.01	0.03	0.095
ENST00000374088.8_1	AKNA	chr9	117120288	T	C	Deep Exon	12.7	0.0175439	0.0700286	0.00558148	0.37	0	0.01	0.005
ENST00000374088.8_1	AKNA	chr9	117120339	G	C	Deep Exon	3.4	0	0.0123012	0.00585623	0.471	0	0.01	0.002
ENST00000374088.8_1	AKNA	chr9	117120343	G	A	Deep Exon	46.5		0.142992	0.00585602	0.216	0.02	0.02	0.06
ENST00000374088.8_1	AKNA	chr9	117121837	G	T	Proximal Intron		0	0.0649296	0.0071489	0.599	0	0	0.008
ENST00000374088.8_1	AKNA	chr9	117121938	C	T	Deep Exon	10.3		0.0428914	0.00553036	2.298	0	0	0.216
ENST00000374088.8_1	AKNA	chr9	117122003	T	A	Deep Exon	30.8		0.0474333	0.0102635	1.282	0.26	0.11	0.176
ENST00000374088.8_1	AKNA	chr9	117122254	T	A	Deep Exon	40.6		0.169968	0.00912926	0.342	0	0.02	0.075
ENST00000374088.8_1	AKNA	chr9	117122354	A	C	Proximal Intron		0.016129	0.754534	0.00653562	0.685	0.15	0.09	0.086
ENST00000374088.8_1	AKNA	chr9	117122354	A	G	Proximal Intron		0.016129	0.0846625	0.0208913	0.364	0.03	0.02	0.665
ENST00000374088.8_1	AKNA	chr9	117122362	C	A	Proximal Intron		0.00806452	0.0166647	0.00923898	0.128	0	0.01	0.318
ENST00000374088.8_1	AKNA	chr9	117122390	A	G	Proximal Intron		0	0.0407022	0.00627902	0.036	0.03	0.02	0
ENST00000374088.8_1	AKNA	chr9	117124143	C	G	Deep Exon	26.1	0.0175439	0.123436	0.00554287	1.813	0	0.01	0.138
ENST00000374088.8_1	AKNA	chr9	117124152	C	G	Deep Exon	5.1	0.0175439	0.0875861	0.00555512	1.148	0	0	0.139
ENST00000374088.8_1	AKNA	chr9	117124189	T	G	Exon Near Junction	0.8		0.049363	0.00562549	0.397	0	0.01	0.062
ENST00000374088.8_1	AKNA	chr9	117124192	C	G	Essential Splice		0.746187	1.79414	0.00849133	2.791	0.98	0.86	0.97
ENST00000374088.8_1	AKNA	chr9	117124625	A	G	Proximal Intron			0.0769127	0.00712726	0.495	0	0	0
ENST00000374088.8_1	AKNA	chr9	117124650	C	T	Proximal Intron		0	0.152333	0.00845903	0.327	0	0	0.021
ENST00000374088.8_1	AKNA	chr9	117124654	T	C	Proximal Intron		0	0.0131108	0.00699778	0.545	0	0	0.031
ENST00000374088.8_1	AKNA	chr9	117124746	T	G	Deep Exon	3.3		0.0248615	0.00554245	0.702	0	0	0.022
ENST00000374088.8_1	AKNA	chr9	117124815	T	G	Essential Splice		0.721133	1.87957	0.953904	2.852	0.99	0.83	1
ENST00000374088.8_1	AKNA	chr9	117126742	T	C	Proximal Intron			0.285983	0.00858892	1.307	0	0	0
ENST00000374088.8_1	AKNA	chr9	117126804	G	T	Proximal Intron		0	0.00190575	0.00697632	1.055	0	0.05	0.002
ENST00000374088.8_1	AKNA	chr9	117126806	C	T	Proximal Intron		0	0.0787307	0.00835616	0.804	0	0.01	0
ENST00000374088.8_1	AKNA	chr9	117126844	A	T	Exon Near Junction	12.6		0.238313	0.00572115	2.512	0	0	0.115
ENST00000374088.8_1	AKNA	chr9	117126883	C	G	Deep Exon	30		0.383978	0.00558033	2.714	0.09	0.08	0.023
ENST00000374088.8_1	AKNA	chr9	117129947	G	T	Deep Exon	43.2		0.130323	0.00605645	0.507	0	0	0.073
ENST00000374088.8_1	AKNA	chr9	117130003	G	C	Proximal Intron		0.00806452	0.030007	0.0190068	0.109	0.02	0.02	0.338
ENST00000374088.8_1	AKNA	chr9	117130003	G	T	Proximal Intron		0.00806452	0.304509	0.0178572	0.069	0.06	0.02	0.318
ENST00000374088.8_1	AKNA	chr9	117130680	A	C	Proximal Intron		0	0.0446608	0.00841119	0.171	0	0.01	0
ENST00000374088.8_1	AKNA	chr9	117130744	C	G	Deep Exon	14.2		0.0129074	0.00554823	0.818	0.01	0	0.069
ENST00000374088.8_1	AKNA	chr9	117130888	G	T	Proximal Intron		0.112903	0.261982	0.00620496	0.844	0.04	0.08	0
ENST00000374088.8_1	AKNA	chr9	117130950	C	A	Proximal Intron			0.0272672	0.00606715	0.223	0.02	0	0.041
ENST00000374088.8_1	AKNA	chr9	117136452	A	C	Intron Near Junction		0.282258	0.589462	0.00659626	3.065	0.11	0.08	0.181
ENST00000374088.8_1	AKNA	chr9	117136460	G	A	Proximal Intron		0.0201613	0.752132	0.00860478	1.938	0.04	0	0.128
ENST00000374088.8_1	AKNA	chr9	117138707	G	T	Proximal Intron		0	0.180722	0.00696678	0.327	0	0	0
ENST00000374088.8_1	AKNA	chr9	117138768	G	C	Deep Exon	15.4		0.0073001	0.00761455	0.374	0	0.01	0.192
ENST00000374088.8_1	AKNA	chr9	117138848	T	A	Deep Exon	16.5		0.00634297	0.00580101	0.199	0	0	0.001
ENST00000374088.8_1	AKNA	chr9	117138913	C	A	Deep Exon	18.4		0.00307015	0.00593206	0.209	0	0.04	0
ENST00000374088.8_1	AKNA	chr9	117138917	G	C	Deep Exon	48.9	0	0.0237242	0.00582943	0.478	0	0.01	0
ENST00000374088.8_1	AKNA	chr9	117138939	C	T	Deep Exon	30		0.0211471	0.00582465	0.058	0	0.01	0.001
ENST00000374088.8_1	AKNA	chr9	117138942	C	G	Deep Exon	33.2		0.0268507	0.00584902	0.041	0	0.01	0
ENST00000374088.8_1	AKNA	chr9	117139086	T	G	Deep Exon	47.5		0.0241205	0.00892557	0.62	0	0.01	0.007
ENST00000374088.8_1	AKNA	chr9	117139093	G	A	Deep Exon	13.9		0.00156641	0.00583201	0.258	0	0.01	0
ENST00000374088.8_1	AKNA	chr9	117139109	C	G	Deep Exon	15.9	0	0.0159749	0.00580236	0.367	0	0	0.002
ENST00000374088.8_1	AKNA	chr9	117139126	G	T	Deep Exon	15.7		0.00486043	0.00584215	0.146	0	0.01	0.015
ENST00000374088.8_1	AKNA	chr9	117139210	T	A	Deep Exon	43.3		0.0316039	0.00867704	0.347	0.04	0.05	0.003
ENST00000374088.8_1	AKNA	chr9	117139467	C	A	Deep Exon	13.1		0.00695494	0.00584743	0.138	0	0	0
ENST00000374088.8_1	AKNA	chr9	117139497	G	T	Deep Exon	30.1		0.0163732	0.00945259	0.59	0.01	0.03	0.003
ENST00000374088.8_1	AKNA	chr9	117139616	G	T	Deep Exon	26.4		0.00618505	0.00584372	0.118	0.02	0.03	0.006
ENST00000374088.8_1	AKNA	chr9	117139751	G	T	Deep Exon	24.6	0	0.00803752	0.0064078	1.011	0.03	0.02	0.076
ENST00000374088.8_1	AKNA	chr9	117139805	T	C	Exon Near Junction	41.7	0.0175439	0.0248103	0.00585481	0.521	0	0.09	0.155
ENST00000374088.8_1	AKNA	chr9	117139812	T	A	Exon Near Junction	26.4		0.0489138	0.00859826	1.027	0	0.05	0.213
ENST00000374088.8_1	AKNA	chr9	117139829	T	A	Proximal Intron			0.0672482	0.0120562	0.325	0.04	0.02	0.315
ENST00000374088.8_1	AKNA	chr9	117139830	T	C	Proximal Intron			0.731632	0.0062024	0.417	0.03	0.05	0.27
ENST00000374088.8_1	AKNA	chr9	117139876	C	G	Proximal Intron			0.0889355	0.41858	1.154	0.05	0.03	0.337
ENST00000374088.8_1	AKNA	chr9	117139893	T	C	Proximal Intron			0.000211501	0.00614695	0.167	0	0	0.001
ENST00000374088.8_1	AKNA	chr9	117139909	T	G	Proximal Intron			0.00348941	0.00635926	0.492	0.01	0.01	0
ENST00000370001.8_1	AKNAD1	chr1	109359655	T	A	Proximal Intron		0.258065	0.0203083	0.0068767	0.553	0	0	0.022
ENST00000370001.8_1	AKNAD1	chr1	109359688	A	C	Deep Exon	9.1	0	0.0933453	0.00554317	1.667	0.05	0.05	0.029
ENST00000370001.8_1	AKNAD1	chr1	109363075	T	A	Proximal Intron			0.0308775	0.00835532	0.253	0	0	0
ENST00000370001.8_1	AKNAD1	chr1	109363095	G	C	Proximal Intron			0.101684	0.00697605	0.466	0	0.01	0.008
ENST00000370001.8_1	AKNAD1	chr1	109363148	A	C	Proximal Intron		0	0.0256842	0.00873682	0.483	0.07	0.1	0.078
ENST00000370001.8_1	AKNAD1	chr1	109363181	C	A	Deep Exon	22.7		0.0393454	0.00555537	0.534	0	0.01	0
ENST00000370001.8_1	AKNAD1	chr1	109363238	T	C	Deep Exon	34.1	0.122807	0.387087	0.00653698	1.021	0	0.09	0.107
ENST00000370001.8_1	AKNAD1	chr1	109363315	C	A	Proximal Intron			0.00655767	0.00668846	0.774	0	0.01	0.002
ENST00000370001.8_1	AKNAD1	chr1	109363325	A	G	Proximal Intron			0.00069008	0.00615733	0.384	0	0.02	0
ENST00000370001.8_1	AKNAD1	chr1	109366150	T	C	Proximal Intron		0	0.10373	0.00609027	1.295	0	0	0.004
ENST00000370001.8_1	AKNAD1	chr1	109366344	A	T	Proximal Intron		0.0201613	0.552916	0.00623916	0.862	0.02	0.04	0.001
ENST00000370001.8_1	AKNAD1	chr1	109369775	C	T	Proximal Intron			0.00903271	0.00862088	1.07	0	0	0.012
ENST00000370001.8_1	AKNAD1	chr1	109369821	A	T	Intron Near Junction		0.0461894	1.61796	0.00696836	1.356	0.11	0.11	0.017
ENST00000370001.8_1	AKNAD1	chr1	109369936	T	G	Proximal Intron		0.0201613	0.305203	0.00879582	1.954	0	0	0.104
ENST00000370001.8_1	AKNAD1	chr1	109369991	T	G	Proximal Intron			0.000670079	0.00608564	0.663	0	0	0
ENST00000370001.8_1	AKNAD1	chr1	109369992	A	T	Proximal Intron			0.0389597	0.00614575	0.719	0	0	0
ENST00000370001.8_1	AKNAD1	chr1	109370006	A	G	Proximal Intron			0.00133995	0.00620769	1.126	0	0.01	0
ENST00000370001.8_1	AKNAD1	chr1	109373180	C	G	Essential Splice		0.598616	4.88136	0.00575318	2.214	0.53	0.63	0.449
ENST00000370001.8_1	AKNAD1	chr1	109373327	G	A	Proximal Intron			0.0363645	0.00602774	0.599	0	0.02	0.001
ENST00000370001.8_1	AKNAD1	chr1	109377174	G	A	Proximal Intron		0.016129	0.13034	0.00791576	1.405	0	0	0.065
ENST00000370001.8_1	AKNAD1	chr1	109377459	G	C	Proximal Intron			0.0612753	0.00695895	1.694	0.06	0.03	0.069
ENST00000370001.8_1	AKNAD1	chr1	109377645	G	C	Deep Exon	44.4		0.127484	0.00556084	1.953	0.04	0.04	0
ENST00000370001.8_1	AKNAD1	chr1	109380154	T	C	Proximal Intron		0.258065	0.0735774	0.00801749	1.379	0	0.02	0.089
ENST00000370001.8_1	AKNAD1	chr1	109380194	G	A	Deep Exon	20		0.0198852	0.00556015	0.843	0	0	0.004
ENST00000370001.8_1	AKNAD1	chr1	109380213	G	C	Deep Exon	35.5		0.0956529	0.00557397	2.207	0	0	0.008
ENST00000370001.8_1	AKNAD1	chr1	109380262	T	G	Deep Exon	23.2		0.0731136	0.0055669	0.905	0.02	0.01	0.078
ENST00000370001.8_1	AKNAD1	chr1	109380305	T	G	Deep Exon	12.8		0.00710807	0.00564356	1.519	0.01	0	0.041
ENST00000370001.8_1	AKNAD1	chr1	109385733	T	G	Proximal Intron		0.387097	0.0921748	0.00790303	0.312	0.02	0.01	0.081
ENST00000370001.8_1	AKNAD1	chr1	109391651	C	T	Deep Exon	7.4	0	0.085987	0.00558226	1.251	0.01	0.1	0.213
ENST00000370001.8_1	AKNAD1	chr1	109391662	G	T	Deep Exon	35.4		0.0497129	0.0138657	2.009	0.02	0.1	0.13
ENST00000351829.9_1	AKR1A1	chr1	46032146	T	G	Proximal Intron			0.0172073	0.00624446	0.555	0	0	0
ENST00000351829.9_1	AKR1A1	chr1	46032370	G	A	Intron Near Junction		0.387097	0.929426	0.00875753	0.883	0	0	0
ENST00000351829.9_1	AKR1A1	chr1	46032540	G	T	Essential Splice		0.814815	1.40901	0.690751	1.827	0.99	0.89	0.959
ENST00000351829.9_1	AKR1A1	chr1	46032571	T	C	Deep Exon	12.3		0.077119	0.00649073	0.214	0	0	0.006
ENST00000351829.9_1	AKR1A1	chr1	46032670	A	T	Deep Exon	45.1		0.167418	0.00635054	0.278	0.11	0.04	0.326
ENST00000351829.9_1	AKR1A1	chr1	46032739	G	T	Proximal Intron		0.0967742	0.102036	0.00933841	0.002	0.04	0.01	0.019
ENST00000351829.9_1	AKR1A1	chr1	46033811	A	T	Deep Exon	23.2		0.0248918	0.00554935	0.316	0.01	0	0
ENST00000351829.9_1	AKR1A1	chr1	46034171	A	C	Deep Exon	17.4	0.0526316	0.0508075	0.00567722	0.973	0	0	0.1
ENST00000351829.9_1	AKR1A1	chr1	46034444	T	A	Proximal Intron			0.0209527	0.0061247	0.656	0	0	0
ENST00000351829.9_1	AKR1A1	chr1	46034674	A	C	Intron Near Junction		0.307159	2.41463	0.98796	1.518	0.79	0.73	0.963
ENST00000351829.9_1	AKR1A1	chr1	46034675	C	T	Intron Near Junction		0.00692841	0.372507	0.0164577	1.753	0	0.01	0.355
ENST00000351829.9_1	AKR1A1	chr1	46034687	T	C	Proximal Intron		0.193548	0.0944998	0.00725009	0.984	0.08	0.06	0.066
ENST00000285930.9_1	AKR1B1	chr7	134129940	A	C	Proximal Intron		0.0322581	0.1317	0.00688434	1.022	0	0.01	0
ENST00000285930.9_1	AKR1B1	chr7	134130033	A	T	Deep Exon	10.3		0.122918	0.00557501	0.484	0.01	0	0.147
ENST00000285930.9_1	AKR1B1	chr7	134130059	T	A	Deep Exon	40.4		0.329468	0.00578786	0.584	0	0.01	0.22
ENST00000285930.9_1	AKR1B1	chr7	134130104	C	A	Proximal Intron		0.0564516	0.397208	0.0061323	0.521	0	0.01	0.092
ENST00000285930.9_1	AKR1B1	chr7	134130139	G	T	Proximal Intron			0.0433026	0.00626172	0.312	0	0.01	0
ENST00000285930.9_1	AKR1B1	chr7	134130162	T	A	Proximal Intron			0.0255011	0.00609132	0.878	0	0	0
ENST00000285930.9_1	AKR1B1	chr7	134132015	G	T	Proximal Intron		0.0967742	0.134611	0.00840393	0.667	0	0	0.096
ENST00000285930.9_1	AKR1B1	chr7	134132041	A	G	Intron Near Junction		0.419355	0.265077	0.00692322	0.484	0	0	0.035
ENST00000285930.9_1	AKR1B1	chr7	134132171	C	T	Proximal Intron		0.00806452	0.023007	0.0105232	0.711	0.01	0.01	0.044
ENST00000285930.9_1	AKR1B1	chr7	134132175	C	T	Proximal Intron		0.00806452	0.0590498	0.00639512	0.839	0	0	0
ENST00000285930.9_1	AKR1B1	chr7	134132858	C	A	Proximal Intron		0.00806452	0.0168905	0.00992486	0.918	0	0	0.026
ENST00000285930.9_1	AKR1B1	chr7	134133046	C	A	Proximal Intron			0.0437341	0.00708513	0.559	0.23	0.06	0.156
ENST00000285930.9_1	AKR1B1	chr7	134133056	C	A	Proximal Intron			0.117167	0.00847113	1.169	0	0	0.192
ENST00000285930.9_1	AKR1B1	chr7	134133074	G	T	Proximal Intron			0.0629178	0.00835675	0.461	0	0	0.111
ENST00000285930.9_1	AKR1B1	chr7	134133107	G	T	Proximal Intron		0.16129	0.156239	0.00839999	0.399	0	0	0.003
ENST00000285930.9_1	AKR1B1	chr7	134133342	T	A	Proximal Intron			0.00115742	0.00602369	0.709	0	0	0
ENST00000285930.9_1	AKR1B1	chr7	134133730	G	C	Proximal Intron		0.0967742	0.0100712	0.0068737	0.105	0	0.01	0.006
ENST00000285930.9_1	AKR1B1	chr7	134133862	C	T	Exon Near Junction	39.2		0.248551	0.00554785	1.023	0.05	0.04	0.215
ENST00000285930.9_1	AKR1B1	chr7	134134532	G	T	Deep Exon	25		0.0494132	0.00556376	0.831	0	0	0.21
ENST00000285930.9_1	AKR1B1	chr7	134134555	A	T	Intron Near Junction		0.733871	1.22006	0.99893	2.178	0.98	0.81	0.999
ENST00000285930.9_1	AKR1B1	chr7	134135514	T	C	Proximal Intron		0.0967742	0.0418093	0.00710701	0.475	0	0.02	0.395
ENST00000285930.9_1	AKR1B1	chr7	134135653	A	C	Exon Near Junction	17.2		0.147544	0.0523717	1.396	0	0.12	0.405
ENST00000285930.9_1	AKR1B1	chr7	134135737	C	A	Proximal Intron		0.0201613	0.0889885	0.00626874	1.188	0.14	0.04	0.038
ENST00000285930.9_1	AKR1B1	chr7	134136301	A	C	Proximal Intron		0.0967742	0.118375	0.00730454	0.06	0	0	0
ENST00000285930.9_1	AKR1B1	chr7	134136317	A	G	Proximal Intron		0.0645161	0.046304	0.00717057	0.113	0	0.01	0.134
ENST00000285930.9_1	AKR1B1	chr7	134136358	C	T	Deep Exon	1.5		0.0351102	0.00831317	0.274	0	0	0.109
ENST00000359579.5_1	AKR1B10	chr7	134215602	C	G	Proximal Intron		0.0967742	0.0625485	0.00714715	1.384	0	0.01	0.217
ENST00000359579.5_1	AKR1B10	chr7	134215650	T	C	Proximal Intron			0.0641177	0.00699776	1.822	0	0.01	0.003
ENST00000359579.5_1	AKR1B10	chr7	134216570	T	G	Proximal Intron			0.0241643	0.0060521	1.689	0	0.01	0
ENST00000359579.5_1	AKR1B10	chr7	134216594	G	T	Proximal Intron			0.00665786	0.0165779	0.591	0	0.01	0
ENST00000359579.5_1	AKR1B10	chr7	134216737	T	A	Deep Exon	2.3		0.0324295	0.00556814	4.012	0.18	0.31	0.241
ENST00000359579.5_1	AKR1B10	chr7	134216838	C	A	Proximal Intron			0.0629673	0.00712618	1.213	0	0	0.007
ENST00000359579.5_1	AKR1B10	chr7	134217751	C	A	Intron Near Junction		0.108871	0.193201	0.00779003	1.805	0.39	0.16	0.128
ENST00000359579.5_1	AKR1B10	chr7	134217797	C	T	Deep Exon	45.7	0	0.483736	0.00556261	1.663	0.37	0.23	0.074
ENST00000359579.5_1	AKR1B10	chr7	134217912	G	T	Proximal Intron			0.0111837	0.00694757	0.754	0	0	0.001
ENST00000359579.5_1	AKR1B10	chr7	134221325	C	A	Proximal Intron			0.042334	0.00619636	1.275	0	0	0
ENST00000359579.5_1	AKR1B10	chr7	134221410	G	A	Exon Near Junction	12.6	0	0.0115387	0.00570235	1.012	0	0	0.123
ENST00000359579.5_1	AKR1B10	chr7	134221429	C	T	Deep Exon	44	0.0526316	0.210558	0.00599954	1.862	0.09	0.03	0.128
ENST00000359579.5_1	AKR1B10	chr7	134221514	T	G	Deep Exon	43.2		0.000245635	0.00554961	2.239	0	0	0.033
ENST00000359579.5_1	AKR1B10	chr7	134221537	C	T	Proximal Intron		0.322581	0.113387	0.00873872	0.718	0	0	0.06
ENST00000359579.5_1	AKR1B10	chr7	134221540	T	C	Proximal Intron		0.0645161	0.15974	0.00709869	0.803	0	0.01	0.015
ENST00000359579.5_1	AKR1B10	chr7	134221588	A	C	Proximal Intron			0.0680071	0.00690633	1.289	0	0	0
ENST00000359579.5_1	AKR1B10	chr7	134221804	T	A	Exon Near Junction	19.2		0.144882	0.0157959	0.723	0.01	0.17	0.193
ENST00000359579.5_1	AKR1B10	chr7	134221805	T	A	Exon Near Junction	1.8	0.736842	0.246679	0.0169353	1.235	0.48	0.13	0.236
ENST00000359579.5_1	AKR1B10	chr7	134221852	A	G	Deep Exon	2.9		0.10372	0.0056864	0.708	0.02	0.01	0.099
ENST00000359579.5_1	AKR1B10	chr7	134222250	T	C	Proximal Intron			0.0459478	0.00603517	1.173	0	0	0
ENST00000359579.5_1	AKR1B10	chr7	134222333	G	C	Exon Near Junction	24.4		0.0158998	0.00940728	0.818	0	0	0.329
ENST00000359579.5_1	AKR1B10	chr7	134222498	C	T	Proximal Intron			0.00970077	0.00714567	0.439	0	0	0
ENST00000359579.5_1	AKR1B10	chr7	134222898	A	T	Proximal Intron		0	0.00332955	0.964603	0.091	0.07	0.05	0.992
ENST00000359579.5_1	AKR1B10	chr7	134223018	G	C	Deep Exon	20.8		0.0513225	0.00578925	0.738	0	0	0.045
ENST00000359579.5_1	AKR1B10	chr7	134223117	C	G	Proximal Intron			0.127539	0.00852919	0.231	0	0	0
ENST00000359579.5_1	AKR1B10	chr7	134223122	T	A	Proximal Intron			0.111557	0.00704064	0.037	0.01	0	0
ENST00000359579.5_1	AKR1B10	chr7	134223726	A	G	Deep Exon	8.8		0.133218	0.00558022	2.154	0.01	0	0.16
ENST00000359579.5_1	AKR1B10	chr7	134223832	G	C	Proximal Intron			0.28253	0.00882213	0.968	0	0.01	0.517
ENST00000457545.7_1	AKR1B15	chr7	134253002	T	G	Deep Exon	28.8		0.0746902	0.00553779	1.02	0.11	0.03	0.036
ENST00000457545.7_1	AKR1B15	chr7	134253094	T	G	Proximal Intron		0.0645161	0.0486	0.00870634	0.697	0.01	0	0.576
ENST00000457545.7_1	AKR1B15	chr7	134253166	T	C	Proximal Intron			0.10001	0.00698784	1.092	0.02	0.04	0.03
ENST00000457545.7_1	AKR1B15	chr7	134254346	A	C	Proximal Intron			0.0655353	0.00699172	1.341	0	0.01	0.001
ENST00000457545.7_1	AKR1B15	chr7	134256320	G	A	Proximal Intron		0	0.00580919	0.00608624	0.391	0	0	0
ENST00000457545.7_1	AKR1B15	chr7	134256391	T	G	Deep Exon	28.4	0	0.599982	0.00555835	0.965	0.59	0.01	0.191
ENST00000457545.7_1	AKR1B15	chr7	134260105	A	G	Proximal Intron			0.01824	0.00626971	0.962	0	0	0.001
ENST00000457545.7_1	AKR1B15	chr7	134260732	T	C	Proximal Intron			0.109439	0.00701616	0.223	0	0	0
ENST00000457545.7_1	AKR1B15	chr7	134261136	C	G	Deep Exon	37.4		0.158504	0.00564311	2.141	0	0	0
ENST00000457545.7_1	AKR1B15	chr7	134261281	A	C	Proximal Intron			0.10812	0.00855601	0.827	0	0	0.004
ENST00000457545.7_1	AKR1B15	chr7	134261787	G	T	Deep Exon	44		0.544773	0.0058768	3.5	0	0.01	0.302
ENST00000457545.7_1	AKR1B15	chr7	134261793	A	G	Exon Near Junction	8.8		0.118479	0.00567746	0.712	0	0	0.075
ENST00000457545.7_1	AKR1B15	chr7	134261822	T	A	Proximal Intron		0.677419	0.140337	0.00879116	0.036	0	0.01	0.019
ENST00000457545.7_1	AKR1B15	chr7	134262375	T	C	Proximal Intron			0.0168123	0.00617321	1.496	0	0	0
ENST00000457545.7_1	AKR1B15	chr7	134262436	T	C	Proximal Intron		0.0524194	0.0161139	0.00797894	1.293	0	0.02	0.284
ENST00000457545.7_1	AKR1B15	chr7	134262555	T	C	Proximal Intron		0	0.228882	0.00702521	0.53	0.15	0.05	0.065
ENST00000457545.7_1	AKR1B15	chr7	134262592	A	G	Proximal Intron			0.068067	0.00713945	1.511	0.03	0.01	0
ENST00000380872.9_1	AKR1C1	chr10	5008142	G	T	Deep Exon	4.8		0.0702494	0.00619863	1.128	0.01	0.03
ENST00000380872.9_1	AKR1C1	chr10	5008285	A	T	Proximal Intron		0.225806	0.459099	0.0069013	1.454	0	0
ENST00000380872.9_1	AKR1C1	chr10	5008366	A	G	Proximal Intron			0.538037	0.103239	0.864	0.05	0.04
ENST00000380872.9_1	AKR1C1	chr10	5009054	T	G	Proximal Intron			0.0451125	0.00604809	2.367	0	0
ENST00000380872.9_1	AKR1C1	chr10	5009152	C	A	Deep Exon	32.6	0.0175439	0.128049	0.00570452	2.685	0.01	0.05
ENST00000380872.9_1	AKR1C1	chr10	5009180	A	T	Deep Exon	10.4		0.0117852	0.00552463	1.996	0.01	0
ENST00000380872.9_1	AKR1C1	chr10	5009195	A	C	Deep Exon	25.5		0.0996408	0.00560393	1.66	0	0
ENST00000380872.9_1	AKR1C1	chr10	5009257	A	C	Proximal Intron		0	0.104522	0.00751202	1.248	0	0
ENST00000380872.9_1	AKR1C1	chr10	5009317	T	G	Proximal Intron			0.0768709	0.0071398	1.922	0	0
ENST00000380872.9_1	AKR1C1	chr10	5010446	C	T	Proximal Intron			0.00913074	0.0060664	0.422	0	0.01
ENST00000380872.9_1	AKR1C1	chr10	5010514	T	C	Deep Exon	16.3		4.4174e-05	0.00555777	1.17	0.02	0.02
ENST00000380872.9_1	AKR1C1	chr10	5010648	G	T	Proximal Intron			0.0498771	0.00716612	0.462	0.06	0.02
ENST00000380872.9_1	AKR1C1	chr10	5010664	T	A	Proximal Intron			0.0138493	0.00689236	0.317	0	0
ENST00000380872.9_1	AKR1C1	chr10	5011005	T	G	Intron Near Junction		0.0282258	0.502578	0.0150614	1.461	0	0.01
ENST00000380872.9_1	AKR1C1	chr10	5011057	G	A	Deep Exon	48.4		0.212472	0.00892666	0.965	0	0
ENST00000380872.9_1	AKR1C1	chr10	5014490	G	T	Deep Exon	38.7		0.288376	0.00561847	1.872	0.03	0.06
ENST00000380872.9_1	AKR1C1	chr10	5014752	C	T	Proximal Intron		0.00806452	0.189063	0.00705288	0.348	0	0
ENST00000380872.9_1	AKR1C1	chr10	5014912	A	G	Deep Exon	33.8		0.0817329	0.00560669	1.688	0	0
ENST00000380872.9_1	AKR1C1	chr10	5014935	C	G	Exon Near Junction	7.1		0.0361476	0.00598067	1.464	0.42	0.05
ENST00000380872.9_1	AKR1C1	chr10	5014954	G	C	Proximal Intron		0.225806	0.436173	0.00711274	1.098	0	0
ENST00000380872.9_1	AKR1C1	chr10	5014977	A	T	Proximal Intron		0	0.118855	0.00831972	0.136	0	0
ENST00000380872.9_1	AKR1C1	chr10	5017989	C	T	Proximal Intron			0.0998335	0.00610168	0.571	0	0
ENST00000380872.9_1	AKR1C1	chr10	5018092	T	G	Deep Exon	41.3		0.380409	0.00563887	2.24	0	0
ENST00000380872.9_1	AKR1C1	chr10	5018110	A	G	Deep Exon	28.7		0.239355	0.00561598	0.808	0	0.01
ENST00000380872.9_1	AKR1C1	chr10	5018137	T	A	Proximal Intron		0.387097	0.312816	0.00852335	0.986	0.01	0.02
ENST00000380554.5_1	AKR1C3	chr10	5138649	T	G	Deep Exon	38.7	0	0.0254585	0.00554255	1.629	0	0.01	0.113
ENST00000380554.5_1	AKR1C3	chr10	5141710	C	G	Proximal Intron			0.0614748	0.00892068	1.035	0	0	0.022
ENST00000380554.5_1	AKR1C3	chr10	5144331	A	T	Deep Exon	29.3	0	0.205173	0.00554091	1.332	0.06	0	0.016
ENST00000380554.5_1	AKR1C3	chr10	5144364	T	G	Deep Exon	2	0	0.1676	0.00559767	0.96	0	0	0.401
ENST00000380554.5_1	AKR1C3	chr10	5144872	T	G	Proximal Intron		0.193548	0.0840798	0.00688093	0.281	0	0	0
ENST00000380554.5_1	AKR1C3	chr10	5144892	A	T	Proximal Intron		0.0645161	0.0230499	0.00866577	0.891	0	0	0
ENST00000380554.5_1	AKR1C3	chr10	5147772	T	G	Proximal Intron		0.0564516	0.242724	0.0108124	1.97	0	0.01	0.515
ENST00000380554.5_1	AKR1C3	chr10	5147845	A	G	Deep Exon	35.6		0.227642	0.00568519	1.54	0	0	0
ENST00000380554.5_1	AKR1C3	chr10	5147875	T	A	Intron Near Junction		0.00230947	1.1433	0.0268467	1.647	0	0.02	0.108
ENST00000380554.5_1	AKR1C3	chr10	5147924	G	C	Proximal Intron			0.121517	0.0068858	2.431	0	0	0
ENST00000380554.5_1	AKR1C3	chr10	5147929	G	T	Proximal Intron			0.00413209	0.00688372	1.294	0	0	0
ENST00000263126.3_1	AKR1C4	chr10	5246401	A	G	Deep Exon	38.5		0.146521	0.00552755	2.473	0.06	0.02	0.424
ENST00000263126.3_1	AKR1C4	chr10	5247684	T	C	Proximal Intron		0.00403226	0.135844	0.00632726	0.426	0.01	0.03	0.033
ENST00000263126.3_1	AKR1C4	chr10	5247870	C	G	Proximal Intron			0.0373807	0.00698978	0.396	0	0.01	0.031
ENST00000263126.3_1	AKR1C4	chr10	5248178	C	G	Proximal Intron			0.01005	0.00614567	0.154	0	0	0.001
ENST00000263126.3_1	AKR1C4	chr10	5248306	G	T	Deep Exon	12.7		0.00115463	0.00559599	0.145	0	0	0
ENST00000263126.3_1	AKR1C4	chr10	5248399	G	C	Proximal Intron		0.0645161	0.0482724	0.00710931	0.145	0	0	0.027
ENST00000263126.3_1	AKR1C4	chr10	5248419	G	C	Proximal Intron			0.185152	0.00841092	0.256	0	0	0.068
ENST00000263126.3_1	AKR1C4	chr10	5254734	A	C	Proximal Intron		0.258065	0.045494	0.00695345	0.676	0.01	0.01	0.002
ENST00000263126.3_1	AKR1C4	chr10	5255068	G	A	Deep Exon	49.8	0	0.416751	0.0055297	0.728	0.01	0.01	0.338
ENST00000263126.3_1	AKR1C4	chr10	5255086	G	T	Deep Exon	48.1		0.28681	0.00567859	0.529	0.02	0.01	0.02
ENST00000263126.3_1	AKR1C4	chr10	5258646	G	T	Proximal Intron		0.00403226	1.23768	0.0245172	2.354	0	0.01	0.354
ENST00000263126.3_1	AKR1C4	chr10	5258785	A	T	Proximal Intron		0	0.00591262	0.00712618	0.997	0.29	0.37	0.034
ENST00000242375.8_1	AKR1D1	chr7	137773292	A	G	Proximal Intron			0.00757652	0.00626604	1.127	0	0	0.012
ENST00000242375.8_1	AKR1D1	chr7	137773361	C	G	Deep Exon	21	0.0175439	0.0379846	0.00562005	1.238	0.01	0.01	0.009
ENST00000242375.8_1	AKR1D1	chr7	137773430	A	G	Deep Exon	36	0.245614	0.176665	0.00554223	1.397	0	0.01	0.069
ENST00000242375.8_1	AKR1D1	chr7	137773474	A	T	Deep Exon	46.8		0.409599	0.00737686	2.846	0.01	0.01	0.599
ENST00000242375.8_1	AKR1D1	chr7	137773611	C	G	Proximal Intron			0.0107501	0.00687128	1.138	0	0	0
ENST00000242375.8_1	AKR1D1	chr7	137776417	A	T	Proximal Intron			0.0137871	0.00628495	0.399	0	0	0
ENST00000242375.8_1	AKR1D1	chr7	137776503	G	C	Proximal Intron		0.0443548	0.256406	0.00632723	0.401	0	0	0.002
ENST00000242375.8_1	AKR1D1	chr7	137776691	T	C	Proximal Intron			0.187444	0.00704373	0.658	0	0	0
ENST00000242375.8_1	AKR1D1	chr7	137776705	T	C	Proximal Intron			0.120214	0.00700152	0.139	0	0	0
ENST00000242375.8_1	AKR1D1	chr7	137782584	A	C	Proximal Intron		0.00806452	0.525587	0.00644244	0.847	0	0.01	0.023
ENST00000242375.8_1	AKR1D1	chr7	137782594	T	G	Proximal Intron		0.0725806	0.00829594	0.00845509	0.722	0.01	0.01	0.098
ENST00000242375.8_1	AKR1D1	chr7	137782666	T	C	Deep Exon	35.7		0.123677	0.00555588	0.711	0	0	0.01
ENST00000242375.8_1	AKR1D1	chr7	137790015	G	A	Proximal Intron		0.00806452	0.0137714	0.0146792	0.844	0.02	0.03	0.406
ENST00000242375.8_1	AKR1D1	chr7	137790087	A	C	Deep Exon	13.3		0.0566852	0.0136157	1.649	0	0	0.007
ENST00000242375.8_1	AKR1D1	chr7	137790219	G	A	Proximal Intron		0.0967742	0.00345554	0.00716249	1.059	0	0	0
ENST00000242375.8_1	AKR1D1	chr7	137790272	G	T	Proximal Intron			0.042531	0.0072099	1.463	0	0	0
ENST00000242375.8_1	AKR1D1	chr7	137791264	G	A	Proximal Intron			0.00952685	0.00691264	0.107	0.04	0.02	0.038
ENST00000242375.8_1	AKR1D1	chr7	137791357	G	A	Exon Near Junction	12.4		0.262734	0.0817723	0.954	0.14	0.17	0.027
ENST00000242375.8_1	AKR1D1	chr7	137791373	T	A	Deep Exon	29.7		0.0756947	0.00707274	1.165	0.02	0.02	0.011
ENST00000242375.8_1	AKR1D1	chr7	137791489	C	T	Proximal Intron		0.0967742	0.0824984	0.0088186	0.225	0	0.01	0.036
ENST00000242375.8_1	AKR1D1	chr7	137792097	G	C	Proximal Intron			0.0085845	0.00621769	1.265	0	0.01	0
ENST00000242375.8_1	AKR1D1	chr7	137792097	G	T	Proximal Intron			0.0124675	0.006133	1.044	0	0	0
ENST00000242375.8_1	AKR1D1	chr7	137792125	C	A	Proximal Intron		0.00403226	0.126199	0.0061663	1.378	0	0.01	0.064
ENST00000242375.8_1	AKR1D1	chr7	137792192	G	C	Deep Exon	39.9		0.187197	0.0412816	0.468	0	0.03	0.666
ENST00000242375.8_1	AKR1D1	chr7	137792411	A	T	Proximal Intron			0.0252119	0.00693426	0.619	0	0	0
ENST00000298375.12_1	AKR1E2	chr10	4872774	T	A	Proximal Intron			0.0467915	0.00606644	0.8	0	0	0
ENST00000298375.12_1	AKR1E2	chr10	4872860	T	G	Intron Near Junction		0.0806452	0.634581	0.016148	2.381	0	0.01	0.198
ENST00000298375.12_1	AKR1E2	chr10	4872891	G	A	Deep Exon	4.4		0.0101285	0.00652496	1.369	0	0	0.558
ENST00000298375.12_1	AKR1E2	chr10	4872943	T	A	Deep Exon	21.1		0.00970714	0.00558287	1.687	0	0	0
ENST00000298375.12_1	AKR1E2	chr10	4875535	T	A	Intron Near Junction		0.0322581	0.650285	0.0123524	1.752	0.04	0.07	0.367
ENST00000298375.12_1	AKR1E2	chr10	4875582	C	T	Deep Exon	34.1		0.2035	0.00600343	1.786	0.02	0.03	0.211
ENST00000298375.12_1	AKR1E2	chr10	4877946	T	C	Deep Exon	31.4		0.0653916	0.00554257	2.503	0	0	0
ENST00000298375.12_1	AKR1E2	chr10	4878010	A	G	Intron Near Junction		0.387097	0.508705	0.0087304	1.732	0	0	0.001
ENST00000298375.12_1	AKR1E2	chr10	4878017	C	A	Proximal Intron		0	0.0833817	0.00693097	0.69	0	0.01	0
ENST00000298375.12_1	AKR1E2	chr10	4878035	C	G	Proximal Intron		0.193548	0.0300972	0.00729057	1.248	0	0.01	0
ENST00000298375.12_1	AKR1E2	chr10	4878082	T	A	Proximal Intron			0.065551	0.00710474	1.051	0	0.02	0.016
ENST00000298375.12_1	AKR1E2	chr10	4878083	T	G	Proximal Intron			0.0522712	0.00708736	0.867	0	0	0.004
ENST00000298375.12_1	AKR1E2	chr10	4879666	G	A	Deep Exon	15.4		0.14749	0.00563675	2.026	0	0	0.035
ENST00000298375.12_1	AKR1E2	chr10	4879689	C	G	Deep Exon	27.6		0.0566889	0.00554936	1.552	0	0	0
ENST00000298375.12_1	AKR1E2	chr10	4879738	A	T	Deep Exon	35.9		0.13799	0.00580085	4.328	0.18	0.12	0.169
ENST00000298375.12_1	AKR1E2	chr10	4881984	T	C	Deep Exon	14.3		0.00371053	0.00555345	0.899	0	0.02	0.135
ENST00000298375.12_1	AKR1E2	chr10	4884550	A	T	Proximal Intron			0.00330201	0.00980546	0.72	0	0.01	0.013
ENST00000298375.12_1	AKR1E2	chr10	4884573	T	G	Proximal Intron		0	0.149811	0.00974041	0.897	0	0	0.026
ENST00000298375.12_1	AKR1E2	chr10	4884786	C	T	Proximal Intron			0.119413	0.00842095	1.49	0	0	0
ENST00000298375.12_1	AKR1E2	chr10	4889263	G	T	Proximal Intron			0.0142247	0.00614038	1.1	0	0	0
ENST00000298375.12_1	AKR1E2	chr10	4889387	C	T	Deep Exon	30.3	0	0.167354	0.00557609	2.443	0.07	0.14	0.199
ENST00000298375.12_1	AKR1E2	chr10	4889498	A	G	Proximal Intron			0.015225	0.00835329	1.052	0	0.01	0.295667
ENST00000235835.8_1	AKR7A2	chr1	19632692	G	A	Proximal Intron			0.00684621	0.00959805	0.163	0	0	0
ENST00000235835.8_1	AKR7A2	chr1	19633453	G	T	Proximal Intron		0.258065	0.00921385	0.00907727	0.089	0	0	0.028
ENST00000235835.8_1	AKR7A2	chr1	19633481	C	A	Proximal Intron		0.387097	0.157408	0.00744719	0.326	0.01	0.02	0.042
ENST00000235835.8_1	AKR7A2	chr1	19633512	C	G	Deep Exon	5.4		0.215685	0.00563281	0.548	0	0	0.011
ENST00000235835.8_1	AKR7A2	chr1	19633644	T	G	Proximal Intron		0.00403226	0.189162	0.00847704	0.198	0.01	0	0.031
ENST00000235835.8_1	AKR7A2	chr1	19633658	G	T	Proximal Intron			0.0467	0.00617493	0.104	0	0	0
ENST00000235835.8_1	AKR7A2	chr1	19633720	T	A	Proximal Intron			0.0899536	0.00610757	0.146	0	0	0
ENST00000235835.8_1	AKR7A2	chr1	19633732	C	T	Proximal Intron			0.0371976	0.00612342	0.154	0.01	0.01	0.001
ENST00000235835.8_1	AKR7A2	chr1	19633946	G	T	Proximal Intron		0.00403226	0.0139499	0.00618642	0.077	0	0	0.045
ENST00000235835.8_1	AKR7A2	chr1	19634554	T	C	Proximal Intron			0.0267807	0.0072315	0.589	0.02	0.01	0.054
ENST00000235835.8_1	AKR7A2	chr1	19634568	C	A	Proximal Intron			0.183685	0.00710996	0.762	0.03	0.02	0.026
ENST00000235835.8_1	AKR7A2	chr1	19634680	T	C	Deep Exon	14.3		0.0255191	0.0056482	1.485	0	0.02	0.005
ENST00000235835.8_1	AKR7A2	chr1	19634691	G	C	Deep Exon	46.1	0.175439	0.192147	0.00560457	0.804	0	0	0
ENST00000235835.8_1	AKR7A2	chr1	19634843	T	A	Proximal Intron			0.033323	0.00627433	0.655	0	0	0
ENST00000235835.8_1	AKR7A2	chr1	19635019	T	G	Deep Exon	21.7		0.104413	0.00571952	0.676	0	0.01	0.068
ENST00000235835.8_1	AKR7A2	chr1	19635164	G	A	Proximal Intron		0.00403226	0.0526346	0.00988019	0.446	0	0.01	0.027
ENST00000235835.8_1	AKR7A2	chr1	19635198	T	G	Proximal Intron			0.000753693	0.00621759	0.125	0	0	0
ENST00000361640.5_1	AKR7A3	chr1	19610410	C	G	Proximal Intron			0.0820625	0.00694861	0.186	0	0	0
ENST00000361640.5_1	AKR7A3	chr1	19610454	A	C	Proximal Intron		0.0967742	0.0580148	0.00729215	0.582	0	0	0
ENST00000361640.5_1	AKR7A3	chr1	19610489	C	G	Essential Splice		0.610727	4.20829	0.0112251	2.811	1	0.89	0.984
ENST00000361640.5_1	AKR7A3	chr1	19610653	G	A	Proximal Intron		0.00403226	0.0534696	0.00626378	0.496	0	0	0.117
ENST00000361640.5_1	AKR7A3	chr1	19611294	C	T	Proximal Intron		0.0241935	0.459301	0.00604163	0.673	0	0	0.027
ENST00000361640.5_1	AKR7A3	chr1	19612332	G	T	Proximal Intron		0.0645161	0.039502	0.00688312	0.554	0	0	0
ENST00000361640.5_1	AKR7A3	chr1	19612381	C	T	Essential Splice		0.618512	4.41548	0.979369	3.562	1	0.86	0.937
ENST00000361640.5_1	AKR7A3	chr1	19612474	C	A	Deep Exon	49.5		0.669376	0.033213	4.044	0.33	0.28	0.176
ENST00000361640.5_1	AKR7A3	chr1	19612492	C	T	Intron Near Junction			0.747404	0.00618763	0.689	0.56	0.44	0.357
ENST00000361640.5_1	AKR7A3	chr1	19612585	C	A	Proximal Intron			0.0237076	0.00617474	0.576	0	0.02	0.015
ENST00000361640.5_1	AKR7A3	chr1	19612602	G	A	Proximal Intron			0.0949734	0.00615061	0.961	0.02	0.03	0.003
ENST00000649815.2_1	AKT1	chr14	105237000	A	T	Proximal Intron			0.0645814		0.357	0	0	0.001
ENST00000649815.2_1	AKT1	chr14	105237256	A	T	Proximal Intron			0.0168282		0.183	0.01	0	0.022
ENST00000649815.2_1	AKT1	chr14	105237274	G	A	Proximal Intron			0.0982652		0.058	0.05	0.01	0.011
ENST00000649815.2_1	AKT1	chr14	105238720	C	G	Deep Exon	21.2		0.04659		0.232	0.03	0	0.003
ENST00000649815.2_1	AKT1	chr14	105239239	A	T	Deep Exon	13.9		0.0398235		0.036	0	0	0.001
ENST00000649815.2_1	AKT1	chr14	105239257	T	C	Deep Exon	10.8		0.0393719		0.51	0.01	0.02	0
ENST00000649815.2_1	AKT1	chr14	105239345	G	C	Deep Exon	6.9		0.0765709		0.069	0	0	0.037
ENST00000649815.2_1	AKT1	chr14	105239408	C	T	Deep Exon	20.2		0.0505615		0.486	0.01	0.02	0.113
ENST00000649815.2_1	AKT1	chr14	105239488	G	A	Proximal Intron			0.0422422		1.862	0.05	0.06	0.248
ENST00000649815.2_1	AKT1	chr14	105239524	A	C	Proximal Intron			0.00557312		0.892	0	0.04	0.068
ENST00000649815.2_1	AKT1	chr14	105239560	C	T	Proximal Intron		0.16129	0.0107288		1.349	0.02	0	0.004
ENST00000649815.2_1	AKT1	chr14	105239758	A	G	Proximal Intron		0.0645161	0.161322		2.118	0	0	0
ENST00000649815.2_1	AKT1	chr14	105239845	A	C	Deep Exon	31.2		0.15532		0.379	0	0	0.385
ENST00000649815.2_1	AKT1	chr14	105239922	G	A	Intron Near Junction		0.0806452	0.327671		1.97	0.05	0.12	0.044
ENST00000649815.2_1	AKT1	chr14	105241175	C	T	Proximal Intron			0.346902		0.435	0.22	0.14	0.094
ENST00000649815.2_1	AKT1	chr14	105241348	G	T	Intron Near Junction		0.149194	0.381383		1.474	0.01	0.06	0.234
ENST00000649815.2_1	AKT1	chr14	105241479	C	T	Deep Exon	47.3	0.00230947	0.307016		1.661	0.01	0.01	0.003
ENST00000649815.2_1	AKT1	chr14	105241896	G	T	Proximal Intron			0.0874182		0.016	0.01	0.01	0.002
ENST00000649815.2_1	AKT1	chr14	105241957	C	A	Proximal Intron		0.193548	0.0135526		0.059	0.02	0	0.177
ENST00000649815.2_1	AKT1	chr14	105241998	C	T	Exon Near Junction	32.2	0.350877	0.0743066		0.055	0.02	0.01	0.355
ENST00000649815.2_1	AKT1	chr14	105242011	A	C	Deep Exon	29.3		0.0137762		0.174	0.01	0	0.363
ENST00000649815.2_1	AKT1	chr14	105242025	C	A	Deep Exon	15		0.035541		0.425	0.03	0	0.258
ENST00000649815.2_1	AKT1	chr14	105242042	T	A	Deep Exon	17.7		0.0421898		0.045	0	0	0.008
ENST00000649815.2_1	AKT1	chr14	105242059	G	T	Deep Exon	49.3		0.345924		2.422	0.77	0.43	0.652
ENST00000649815.2_1	AKT1	chr14	105242068	T	A	Deep Exon	42.8		0.120815		0.288	0	0	0.007
ENST00000649815.2_1	AKT1	chr14	105242168	T	A	Proximal Intron		0.0241935	0.131093		0.188	0.07	0.02	0.003
ENST00000649815.2_1	AKT1	chr14	105242213	C	G	Proximal Intron			0.00635486		0.026	0.08	0.01	0.006
ENST00000649815.2_1	AKT1	chr14	105242904	C	A	Proximal Intron			0.196716		0.587	0	0	0
ENST00000649815.2_1	AKT1	chr14	105246393	T	C	Proximal Intron		0.322581	0.067553		0.328	0	0	0.127
ENST00000344175.10_1	AKT1S1	chr19	50374732	G	C	Proximal Intron			0.020424	0.00711668	1.135	0	0	0.02
ENST00000344175.10_1	AKT1S1	chr19	50374760	G	A	Proximal Intron		0	0.08062	0.0076238	0.862	0	0	0
ENST00000344175.10_1	AKT1S1	chr19	50374931	C	T	Deep Exon	25.8		0.0150682	0.00557293	0.594	0	0	0
ENST00000344175.10_1	AKT1S1	chr19	50374989	G	T	Proximal Intron		0.0201613	0.246622	0.00610757	1.195	0	0	0.267
ENST00000344175.10_1	AKT1S1	chr19	50375046	G	C	Proximal Intron		0	0.000163307	0.00625974	2.251	0	0	0.27
ENST00000392038.7_1	AKT2	chr19	40741031	C	A	Deep Exon	3.6		0.0103859	0.00563052	0.925	0.01	0.06	0.418
ENST00000392038.7_1	AKT2	chr19	40741178	G	C	Exon Near Junction	0.3		0.0385161	0.00557031	1.652	0	0.01	0.026
ENST00000392038.7_1	AKT2	chr19	40741198	A	T	Deep Exon	5.6		0.0677425	0.0081398	0.842	0	0	0.095
ENST00000392038.7_1	AKT2	chr19	40741770	C	T	Proximal Intron		0.0967742	0.130876	0.00717901	0.042	0	0	0
ENST00000392038.7_1	AKT2	chr19	40741926	G	A	Deep Exon	21.6		0.0370077	0.00764037	0.161	0.18	0.04	0.707
ENST00000392038.7_1	AKT2	chr19	40741990	C	G	Deep Exon	42.7		0.150725	0.0101364	0.002	0	0	0.279
ENST00000392038.7_1	AKT2	chr19	40742057	T	A	Proximal Intron		0.00403226	0.169251	0.00677679	0.893	0.01	0	0.852
ENST00000392038.7_1	AKT2	chr19	40742071	T	G	Proximal Intron			0.0238316	0.00615976	0.7	0	0.01	0.757
ENST00000392038.7_1	AKT2	chr19	40742102	A	C	Proximal Intron			0.00286218	0.0366012	0.547	0	0.01	0.175
ENST00000392038.7_1	AKT2	chr19	40742125	T	A	Proximal Intron		0.870968	0.0255639	0.00873776	1.303	0.03	0.02	0.112
ENST00000392038.7_1	AKT2	chr19	40742281	G	T	Deep Exon	17.3	0.105263	0.213321	0.00554364	1.678	0	0	0.122
ENST00000392038.7_1	AKT2	chr19	40742376	G	T	Proximal Intron			0.0648082	0.0060146	0.257	0	0	0
ENST00000392038.7_1	AKT2	chr19	40743918	A	G	Deep Exon	27.1	0.0701754	0.0973782	0.00555152	0.398	0	0	0.161
ENST00000392038.7_1	AKT2	chr19	40744008	G	A	Intron Near Junction		0.0322581	0.407792	0.0110284	1.734	0	0	0.084
ENST00000392038.7_1	AKT2	chr19	40744773	G	A	Proximal Intron		0.0645161	0.014698	0.00710615	0.418	0	0	0
ENST00000392038.7_1	AKT2	chr19	40744824	G	C	Deep Exon	33.8	0.140351	0.231888	0.00556332	0.614	0.02	0.02	0.014
ENST00000392038.7_1	AKT2	chr19	40744873	T	A	Exon Near Junction	22.8		0.256284	0.0135362	0.598	0.21	0.1	0.563
ENST00000392038.7_1	AKT2	chr19	40744881	C	T	Essential Splice		0.959695	2.67469	0.967553	2.869	0.99	0.86	1
ENST00000392038.7_1	AKT2	chr19	40744941	C	G	Proximal Intron			0.01403	0.00608706	0.642	0	0	0
ENST00000392038.7_1	AKT2	chr19	40745859	A	G	Proximal Intron			0.150651	0.00688928	0.732	0	0.01	0
ENST00000392038.7_1	AKT2	chr19	40746011	C	G	Exon Near Junction	27		0.410452	0.00577052	1.808	0.11	0.08	0.389
ENST00000392038.7_1	AKT2	chr19	40746096	C	G	Proximal Intron			0.00850833	0.00610317	1.477	0.01	0.06	0.065
ENST00000392038.7_1	AKT2	chr19	40747771	G	C	Proximal Intron			0.0631827	0.00843526	0.555	0	0	0.006
ENST00000392038.7_1	AKT2	chr19	40747806	C	G	Proximal Intron		0.0645161	0.291233	0.00700333	1.464	0	0.01	0
ENST00000392038.7_1	AKT2	chr19	40747844	C	A	Essential Splice		0.867647	5.62325	0.60277	3.233	0.98	0.82	0.97
ENST00000392038.7_1	AKT2	chr19	40748386	A	G	Proximal Intron			0.0921039	0.00714392	0.166	0	0	0
ENST00000392038.7_1	AKT2	chr19	40748503	G	T	Deep Exon	45.7		0.246005	0.00577166	0.797	0	0	0.016
ENST00000392038.7_1	AKT2	chr19	40748615	G	C	Proximal Intron		0.0120968	0.634723	0.0357942	0.728	0.03	0.03	0.518
ENST00000392038.7_1	AKT2	chr19	40748637	G	T	Proximal Intron		0	0.0196577	0.00609122	0.533	0.01	0.01	0
ENST00000392038.7_1	AKT2	chr19	40761048	C	A	Proximal Intron		0.0967742	0.0280363	0.00710417	1.163	0	0.01	0.227
ENST00000392038.7_1	AKT2	chr19	40761072	C	A	Exon Near Junction	34.9		0.230047	0.00563541	1.935	0	0	0.13
ENST00000392038.7_1	AKT2	chr19	40761184	C	T	Intron Near Junction		0.0362903	0.0519616	0.00604683	0.842	0	0	0.777
ENST00000392038.7_1	AKT2	chr19	40761205	G	C	Proximal Intron		0.00403226	0.100453	0.00649613	0.716	0	0	0.201
ENST00000392038.7_1	AKT2	chr19	40762829	A	G	Intron Near Junction		0.00692841	0.979585	0.0174882	2.241	0	0.01	0.401
ENST00000392038.7_1	AKT2	chr19	40762861	T	C	Deep Exon	9.3	0.0701754	0.0645537	0.00553883	0.99	0	0	0.208
ENST00000392038.7_1	AKT2	chr19	40762875	G	C	Deep Exon	48		0.281762	0.00554683	1.843	0	0	0.158
ENST00000392038.7_1	AKT2	chr19	40762953	T	C	Exon Near Junction	27.3		0.124814	0.00582464	1.567	0	0	0.131
ENST00000392038.7_1	AKT2	chr19	40762998	A	G	Proximal Intron		0.00403226	0.119317	0.00608449	1.802	0	0	0.039
ENST00000673466.1_1	AKT3	chr1	243675592	A	T	Proximal Intron		0.0967742	0.0170894		0.638	0	0	0.142
ENST00000673466.1_1	AKT3	chr1	243675817	A	G	Proximal Intron			0.00279312		0.533	0	0	0
ENST00000673466.1_1	AKT3	chr1	243708910	A	C	Proximal Intron		0.189516	1.41814		1.499	0	0.01	0.829
ENST00000673466.1_1	AKT3	chr1	243708996	A	C	Proximal Intron			0.035357		0.228	0	0	0
ENST00000673466.1_1	AKT3	chr1	243715937	T	A	Proximal Intron			0.00577975		0.044	0	0	0
ENST00000673466.1_1	AKT3	chr1	243715951	A	T	Proximal Intron			0.130072		0.289	0	0	0
ENST00000673466.1_1	AKT3	chr1	243715954	T	C	Proximal Intron			0.139505		0.016	0	0	0
ENST00000673466.1_1	AKT3	chr1	243715965	T	A	Proximal Intron			0.00630595		0.413	0	0	0
ENST00000673466.1_1	AKT3	chr1	243715991	A	C	Proximal Intron		0.0967742	0.0702641		0.016	0	0	0
ENST00000673466.1_1	AKT3	chr1	243716020	T	G	Proximal Intron		0.387097	0.351185		0.003	0	0	0
ENST00000673466.1_1	AKT3	chr1	243716038	T	A	Exon Near Junction	4.2		0.0560364		0.091	0	0	0.005
ENST00000673466.1_1	AKT3	chr1	243716149	G	A	Deep Exon	46.6		0.150364		2.823	0	0.03	0.015
ENST00000673466.1_1	AKT3	chr1	243716183	A	G	Deep Exon	28.1	0.333333	0.073194		0.22	0	0	0.001
ENST00000673466.1_1	AKT3	chr1	243716323	A	T	Proximal Intron			0.0142159		0.006	0	0	0.002
ENST00000673466.1_1	AKT3	chr1	243716326	T	G	Proximal Intron			0.00294072		0.061	0.02	0.01	0
ENST00000673466.1_1	AKT3	chr1	243727056	G	C	Deep Exon	11		0.0243614		1.345	0	0	0.005
ENST00000673466.1_1	AKT3	chr1	243727092	C	A	Deep Exon	20.9		0.00900978		1.045	0	0	0.023
ENST00000673466.1_1	AKT3	chr1	243727113	T	C	Deep Exon	33.4		0.254819		1.158	0	0	0.199
ENST00000673466.1_1	AKT3	chr1	243727170	A	T	Proximal Intron		0.0282258	0.224256		0.995	0	0.01	0.58
ENST00000673466.1_1	AKT3	chr1	243727207	A	G	Proximal Intron			0.0539481		0.919	0	0	0
ENST00000673466.1_1	AKT3	chr1	243727240	G	T	Proximal Intron			0.0399386		0.097	0	0	0
ENST00000673466.1_1	AKT3	chr1	243736222	T	C	Intron Near Junction		0.0323326	0.0755627		1.346	0	0	0.113
ENST00000673466.1_1	AKT3	chr1	243736320	A	C	Deep Exon	38.1		0.0539539		0.764	0	0	0
ENST00000673466.1_1	AKT3	chr1	243736321	C	A	Deep Exon	33.4	0.438596	0.0302353		1.773	0	0	0.017
ENST00000673466.1_1	AKT3	chr1	243736420	A	C	Proximal Intron			0.00743022		2.587	0	0	0.038
ENST00000673466.1_1	AKT3	chr1	243776935	T	G	Proximal Intron		0.193548	0.0105876		0.724	0	0.01	0.642
ENST00000673466.1_1	AKT3	chr1	243778526	T	G	Proximal Intron			0.0223915		0.718	0	0	0
ENST00000673466.1_1	AKT3	chr1	243800911	A	C	Essential Splice		0.91436	4.45406		3.02	1	0.88	1
ENST00000673466.1_1	AKT3	chr1	243801007	T	A	Deep Exon	29.5		0.182075		0.96	0	0.01	0.079
ENST00000673466.1_1	AKT3	chr1	243809192	T	G	Intron Near Junction		0.369515	2.04703		2.063	0.95	0.6	0.878733
ENST00000673466.1_1	AKT3	chr1	243809255	T	G	Deep Exon	30.4	0.333333	0.0745133		1.765	0	0	0.055
ENST00000673466.1_1	AKT3	chr1	243827987	A	C	Proximal Intron			0.0227919		0.174	0	0	0
ENST00000673466.1_1	AKT3	chr1	243828193	T	G	Intron Near Junction		0.0403226	0.387402		1.223	0	0.01	0.477
ENST00000673466.1_1	AKT3	chr1	243828254	T	C	Proximal Intron			0.0167085		0.104	0	0	0
ENST00000673466.1_1	AKT3	chr1	243858983	G	A	Deep Exon	21.2		0.0581735		0.729	0	0.01	0.341
ENST00000673466.1_1	AKT3	chr1	243859020	T	C	Essential Splice		0.867102	2.669		3.233	1	0.87	0.964
ENST00000394657.12_1	AKTIP	chr16	53526509	A	G	Proximal Intron			0.0418336	0.0061588	0.679	0	0.02
ENST00000394657.12_1	AKTIP	chr16	53526745	A	C	Proximal Intron			0.0154694	0.00615069	0.501	0	0	0.003
ENST00000394657.12_1	AKTIP	chr16	53526752	C	T	Proximal Intron			0.0775234	0.00629534	1.414	0	0	0
ENST00000394657.12_1	AKTIP	chr16	53527964	T	G	Proximal Intron			0.00380149	0.00699191	0.366	0	0	0
ENST00000394657.12_1	AKTIP	chr16	53528095	G	C	Deep Exon	33.2		0.153433	0.00566335	1.555	0	0.02	0.135
ENST00000394657.12_1	AKTIP	chr16	53528323	A	G	Deep Exon	42.9		0.347501	0.0104038	0.31	0	0.01	0.059
ENST00000394657.12_1	AKTIP	chr16	53528331	A	C	Deep Exon	26.5		0.189098	0.0055823	1.582	0	0	0.121
ENST00000394657.12_1	AKTIP	chr16	53528599	C	A	Proximal Intron			0.0428396	0.00603017	0.654	0.01	0.01	0.001
ENST00000394657.12_1	AKTIP	chr16	53528613	A	G	Proximal Intron			0.00140726	0.00613727	0.371	0	0.01	0
ENST00000394657.12_1	AKTIP	chr16	53529070	A	T	Deep Exon	21.7		0.102246	0.00863723	0.405	0	0	0.266
ENST00000394657.12_1	AKTIP	chr16	53529128	G	C	Proximal Intron		0.225806	0.0411657	0.00654915	0.67	0.01	0.03	0.011
ENST00000394657.12_1	AKTIP	chr16	53529136	A	C	Proximal Intron		0.129032	0.0166985	0.00633939	0.773	0.01	0.07	0
ENST00000394657.12_1	AKTIP	chr16	53532206	T	C	Proximal Intron			0.0248111	0.00707816	0.286	0	0	0
ENST00000394657.12_1	AKTIP	chr16	53532266	A	G	Proximal Intron		0.0645161	0.0856352	0.00703354	0.997	0	0	0.031
ENST00000394657.12_1	AKTIP	chr16	53532303	A	G	Exon Near Junction	36.8		0.550202	0.0670167	0.463	0	0.01	0.36
ENST00000394657.12_1	AKTIP	chr16	53532323	T	G	Deep Exon	22.5		0.0285309	0.00769559	0.393	0.01	0.01	0
ENST00000394657.12_1	AKTIP	chr16	53532507	C	A	Exon Near Junction	4.2		0.357364	0.0127009	1.235	0	0	0.52
ENST00000394657.12_1	AKTIP	chr16	53532517	G	A	Intron Near Junction		0.0645161	0.415252	0.0149671	1.777	0	0	0.63
ENST00000394657.12_1	AKTIP	chr16	53532587	A	C	Proximal Intron			0.043147	0.0062852	0.69	0	0.02	0
ENST00000409155.8_1	ALAD	chr9	116151206	C	G	Proximal Intron			0.039468	0.00696278	1.899	0.02	0.01	0
ENST00000409155.8_1	ALAD	chr9	116151275	T	A	Deep Exon	26		0.163191	0.00565239	2.068	0	0.01	0.019
ENST00000409155.8_1	ALAD	chr9	116151479	T	C	Proximal Intron			0.0305169	0.00611516	1.11	0.01	0	0.034
ENST00000409155.8_1	ALAD	chr9	116151969	G	T	Intron Near Junction		0.366935	0.0580175	0.0124861	2.235	0.24	0.26	0.325
ENST00000409155.8_1	ALAD	chr9	116152187	A	C	Proximal Intron			0.0565676	0.00683725	1.278	0	0	0.32
ENST00000409155.8_1	ALAD	chr9	116152625	G	A	Proximal Intron			0.0800734	0.00709179	0.116	0	0	0
ENST00000409155.8_1	ALAD	chr9	116152626	G	C	Proximal Intron			0.20471	0.00698939	0.315	0	0	0
ENST00000409155.8_1	ALAD	chr9	116152857	C	T	Proximal Intron		0.0645161	0.0186933	0.00613637	1.115	0	0	0.021
ENST00000409155.8_1	ALAD	chr9	116152901	A	C	Deep Exon	25.5	0.0175439	0.189084	0.00554284	0.22	0	0	0
ENST00000409155.8_1	ALAD	chr9	116152913	G	T	Deep Exon	8.9	0.140351	0.0474948	0.00557875	0.767	0	0	0
ENST00000409155.8_1	ALAD	chr9	116153029	C	A	Proximal Intron		0.0322581	0.24323	0.00860187	0.493	0.21	0.07	0.131
ENST00000409155.8_1	ALAD	chr9	116153057	G	A	Proximal Intron		0.0645161	0.252661	0.00746458	0.324	0.01	0	0.486
ENST00000409155.8_1	ALAD	chr9	116153062	G	C	Proximal Intron		0	0.298472	0.00638325	0.368	0.01	0.01	0.051
ENST00000409155.8_1	ALAD	chr9	116153150	T	C	Deep Exon	49.2		0.255599	0.00559255	0.526	0	0.01	0.313
ENST00000409155.8_1	ALAD	chr9	116153161	A	G	Deep Exon	13.9		0.039388	0.00565683	0.171	0	0	0.239
ENST00000409155.8_1	ALAD	chr9	116153165	C	A	Deep Exon	0.9		0.0593037	0.00560925	0.108	0	0.01	0.443
ENST00000409155.8_1	ALAD	chr9	116153196	T	G	Deep Exon	28.2	0.0175439	0.0574815	0.00552451	0.018	0	0	0.2
ENST00000409155.8_1	ALAD	chr9	116153254	G	C	Proximal Intron		0.0282258	0.109049	0.0204133	0.006	0	0	0.047
ENST00000409155.8_1	ALAD	chr9	116153309	T	A	Proximal Intron			0.0220818	0.00608806	0.085	0.02	0	0.002
ENST00000409155.8_1	ALAD	chr9	116153804	C	G	Intron Near Junction		0.0969977	1.776	0.00667303	1.605	0.23	0.46	0.135
ENST00000409155.8_1	ALAD	chr9	116154384	C	G	Proximal Intron		0.387097	0.0980659	0.0070638	0.543	0	0	0
ENST00000484952.6_1	ALAS1	chr3	52236639	A	G	Deep Exon	38.7		0.0735642	0.0100176	0.899	0	0	0.002
ENST00000484952.6_1	ALAS1	chr3	52238037	C	T	Intron Near Junction		0.387097	0.365925	0.00719908	0.847	0	0	0
ENST00000484952.6_1	ALAS1	chr3	52238040	T	G	Proximal Intron		0.322581	0.208409	0.00724967	0.589	0	0	0
ENST00000484952.6_1	ALAS1	chr3	52238844	C	G	Deep Exon	22.4		0.127428	0.00563446	0.501	0.04	0	0.045
ENST00000484952.6_1	ALAS1	chr3	52238884	T	G	Deep Exon	0.8		0.016227	0.00591464	0.356	0	0.02	0.006
ENST00000484952.6_1	ALAS1	chr3	52238893	A	G	Deep Exon	5.8	0.140351	0.0743083	0.00554211	0.459	0.03	0.01	0.255
ENST00000484952.6_1	ALAS1	chr3	52239006	T	A	Proximal Intron			0.00218819	0.00699343	0.092	0	0	0
ENST00000484952.6_1	ALAS1	chr3	52239014	G	A	Proximal Intron			0.0190133	0.0070086	0.163	0	0.01	0
ENST00000484952.6_1	ALAS1	chr3	52239793	A	C	Proximal Intron			0.00650493	0.00608026	0.313	0	0	0
ENST00000484952.6_1	ALAS1	chr3	52239815	A	T	Proximal Intron		0	0.060982	0.00605732	0.672	0	0	0
ENST00000484952.6_1	ALAS1	chr3	52239823	T	G	Proximal Intron		0	0.0294187	0.00644991	0.195	0	0	0
ENST00000484952.6_1	ALAS1	chr3	52239926	T	A	Deep Exon	12.8		0.10178	0.00565753	0.672	0	0	0.006
ENST00000484952.6_1	ALAS1	chr3	52240546	C	T	Proximal Intron		0.00403226	0.0272055	0.00619201	1.287	0	0	0
ENST00000484952.6_1	ALAS1	chr3	52240681	A	G	Deep Exon	17.1		0.0183233	0.0072493	0.733	0	0	0
ENST00000484952.6_1	ALAS1	chr3	52240712	A	G	Deep Exon	31.9	0.140351	0.0965094	0.00589262	1.194	0.06	0.07	0.15
ENST00000484952.6_1	ALAS1	chr3	52240825	T	C	Proximal Intron			0.0584298	0.00696845	0.526	0	0	0
ENST00000484952.6_1	ALAS1	chr3	52240856	A	C	Proximal Intron			0.109541	0.00722107	0.405	0	0	0
ENST00000484952.6_1	ALAS1	chr3	52242138	A	G	Deep Exon	11.2		0.0125741	0.0353502	0.459	0.01	0.02	0.376
ENST00000484952.6_1	ALAS1	chr3	52242180	T	G	Deep Exon	49.5		0.235069	0.00566578	1.903	0.02	0.02	0.29
ENST00000484952.6_1	ALAS1	chr3	52242327	A	T	Proximal Intron			0.0107194	0.00717739	0.835	0	0	0
ENST00000484952.6_1	ALAS1	chr3	52245261	C	T	Proximal Intron		0	0.0320356	0.00608315	0.641	0	0	0
ENST00000484952.6_1	ALAS1	chr3	52245569	T	C	Essential Splice		0.761246	1.68982	0.991394	3.251	0.95	0.75	1
ENST00000484952.6_1	ALAS1	chr3	52245658	C	G	Proximal Intron			0.16327	0.00842127	1.263	0.06	0.04	0.026
ENST00000484952.6_1	ALAS1	chr3	52246199	C	T	Proximal Intron			0.0234907	0.00599973	0.209	0	0	0
ENST00000484952.6_1	ALAS1	chr3	52246422	T	C	Deep Exon	37.4		0.0353695	0.00579371	0.792	0	0	0.01
ENST00000484952.6_1	ALAS1	chr3	52246451	A	T	Proximal Intron		0.322581	0.145949	0.00849028	0.436	0	0	0.122
ENST00000484952.6_1	ALAS1	chr3	52246482	A	C	Proximal Intron		0.0645161	0.0559245	0.00709409	0.248	0	0	0
ENST00000484952.6_1	ALAS1	chr3	52246525	T	A	Proximal Intron			0.0991331	0.00687924	0.042	0	0	0.025
ENST00000650242.1_1	ALAS2	chrX	55040045	G	A	Deep Exon	7.6		0.0652173		0.537	0.01	0	0.233
ENST00000650242.1_1	ALAS2	chrX	55040086	A	G	Intron Near Junction		0.141129	0.380981		1.057	0	0.03	0.49975
ENST00000650242.1_1	ALAS2	chrX	55040136	A	G	Proximal Intron			0.0271739		0.53	0.02	0.02	0.004
ENST00000650242.1_1	ALAS2	chrX	55040172	A	T	Proximal Intron			0.022493		1.203	0	0	0
ENST00000650242.1_1	ALAS2	chrX	55041098	G	C	Proximal Intron			0.043825		0.318	0	0.01	0
ENST00000650242.1_1	ALAS2	chrX	55041362	A	C	Deep Exon	35.2		0.110195		0.521	0.01	0.01	0.129
ENST00000650242.1_1	ALAS2	chrX	55041476	A	C	Proximal Intron		0.120968	0.555447		0.014	0	0.02	0.252
ENST00000650242.1_1	ALAS2	chrX	55042034	A	C	Deep Exon	20.8		0.0240882		1.496	0	0	0.016
ENST00000650242.1_1	ALAS2	chrX	55042086	A	G	Deep Exon	43.3		0.179016		1.775	0	0	0.048
ENST00000650242.1_1	ALAS2	chrX	55043894	A	G	Proximal Intron		0.0967742	0.0887105		0.289	0	0.01	0.01
ENST00000650242.1_1	ALAS2	chrX	55043907	T	G	Proximal Intron		0.903226	0.401396		0.825	0	0	0.05
ENST00000650242.1_1	ALAS2	chrX	55044116	T	G	Proximal Intron		0.0524194	0.02131		0.412	0.11	0.09	0.072
ENST00000650242.1_1	ALAS2	chrX	55044119	T	G	Proximal Intron		0.0524194	0.292986		0.72	0	0	0.185
ENST00000650242.1_1	ALAS2	chrX	55046727	G	A	Proximal Intron		0.0967742	0.0681369		0.448	0	0	0
ENST00000650242.1_1	ALAS2	chrX	55046842	T	A	Deep Exon	3.7		0.0300007		0.605	0.01	0	0.058
ENST00000650242.1_1	ALAS2	chrX	55046855	G	A	Deep Exon	46.6		0.199965		3.259	0.06	0.05	0.109
ENST00000650242.1_1	ALAS2	chrX	55047509	T	A	Deep Exon	6.8		0.00336074		0.016	0	0.02	0.313
ENST00000650242.1_1	ALAS2	chrX	55047520	G	C	Deep Exon	36.7	0.666667	0.0570011		0.317	0	0	0.317
ENST00000650242.1_1	ALAS2	chrX	55047578	G	A	Deep Exon	43.7		0.0626204		0.223	0	0	0.095
ENST00000650242.1_1	ALAS2	chrX	55047718	A	T	Proximal Intron		0.883065	3.03012		1.028	0.82	0.79	0.978
ENST00000650242.1_1	ALAS2	chrX	55047762	A	G	Proximal Intron			0.0276245		0.068	0	0.03	0
ENST00000650242.1_1	ALAS2	chrX	55050207	A	T	Deep Exon	14.8		0.108475		1.949	0.02	0.01	0.009
ENST00000650242.1_1	ALAS2	chrX	55050217	T	G	Deep Exon	1.8		0.0414369		0.601	0.01	0.02	0
ENST00000650242.1_1	ALAS2	chrX	55050251	A	G	Deep Exon	13.2	0.666667	0.0360423		1.245	0	0	0.032
ENST00000650242.1_1	ALAS2	chrX	55050283	C	A	Deep Exon	39.4		0.156115		1.725	0.07	0.06	0.005
ENST00000650242.1_1	ALAS2	chrX	55051089	T	C	Proximal Intron			0.0899813		1.548	0	0.02	0
ENST00000650242.1_1	ALAS2	chrX	55051281	A	C	Intron Near Junction		0.233871	0.289884		3.085	0.03	0.08	0.463
ENST00000295897.9_1	ALB	chr4	74270880	T	C	Deep Exon	31.7		0.258043	0.00561096	2.248	0	0	0.179
ENST00000295897.9_1	ALB	chr4	74270932	A	T	Proximal Intron		0.0645161	0.108991	0.00714822	1.297	0.03	0.04	0.004
ENST00000295897.9_1	ALB	chr4	74272330	A	C	Proximal Intron		0.00806452	0.271549	0.00623929	0.266	0	0	0.389
ENST00000295897.9_1	ALB	chr4	74272413	G	C	Deep Exon	20.8		0.104445	0.00825276	0.026	0	0	0
ENST00000295897.9_1	ALB	chr4	74272484	T	A	Intron Near Junction		0.205543	1.37747	0.892454	0.16	0.03	0.21	0.729
ENST00000295897.9_1	ALB	chr4	74274256	G	T	Proximal Intron			0.0733934	0.00623014	0.176	0.01	0.02	0
ENST00000295897.9_1	ALB	chr4	74274293	C	A	Proximal Intron		0.0201613	0.375934	0.00697758	0.133	0	0.01	0.001
ENST00000295897.9_1	ALB	chr4	74274486	C	G	Deep Exon	16.7		0.0179285	0.00557431	0.023	0	0.01	0.043
ENST00000295897.9_1	ALB	chr4	74275181	A	T	Deep Exon	41.3		0.0807888	0.0056504	3.522	0.08	0.21	0.0835
ENST00000295897.9_1	ALB	chr4	74275272	A	G	Proximal Intron			0.0655108	0.00712906	1.172	0	0	0.013
ENST00000295897.9_1	ALB	chr4	74275980	T	A	Proximal Intron		0.00403226	0.0418539	0.00617266	2.54	0	0	0
ENST00000295897.9_1	ALB	chr4	74276127	G	C	Essential Splice		0.766436	4.01891	0.979895	3.173	1	0.87	0.974
ENST00000295897.9_1	ALB	chr4	74277622	T	A	Proximal Intron			0.0378115	0.006166	0.275	0	0	0.003
ENST00000295897.9_1	ALB	chr4	74277669	A	C	Proximal Intron		0	0.045807	0.00622465	0.51	0	0	0
ENST00000295897.9_1	ALB	chr4	74277691	T	C	Proximal Intron		0.0524194	0.392964	0.00751206	1.229	0	0.03	0.269
ENST00000295897.9_1	ALB	chr4	74277718	T	C	Exon Near Junction	31.5		0.291481	0.00590821	1.115	0.04	0.02	0.623
ENST00000295897.9_1	ALB	chr4	74277718	T	G	Exon Near Junction	41.9		0.212532	0.00595767	0.963	0.21	0.06	0.764
ENST00000295897.9_1	ALB	chr4	74277775	T	A	Deep Exon	36.1		0.100838	0.00593738	0.561	0	0	0.335
ENST00000295897.9_1	ALB	chr4	74277888	T	A	Proximal Intron		0.903226	0.158218	0.0306635	0.53	0.59	0.24	0.657
ENST00000295897.9_1	ALB	chr4	74277910	A	G	Proximal Intron			0.0736749	0.00711106	0.151	0	0	0.174
ENST00000295897.9_1	ALB	chr4	74279040	A	C	Proximal Intron			0.0103333	0.00604457	0.312	0	0	0.001
ENST00000295897.9_1	ALB	chr4	74279100	A	C	Proximal Intron		0.00403226	0.0222396	0.00607434	0.474	0.01	0	0.02
ENST00000295897.9_1	ALB	chr4	74279167	C	T	Deep Exon	48.4		0.241299	0.0057795	2.982	0.02	0.07	0.093
ENST00000295897.9_1	ALB	chr4	74279288	A	C	Deep Exon	15.2		0.0165893	0.00556719	0.441	0.09	0.04	0.147
ENST00000295897.9_1	ALB	chr4	74280755	T	G	Exon Near Junction	15.8		0.115258	0.00598208	1.185	0	0	0.014
ENST00000295897.9_1	ALB	chr4	74281895	T	C	Proximal Intron			0.018283	0.006155	0.136	0	0	0
ENST00000295897.9_1	ALB	chr4	74281936	G	A	Proximal Intron		0.0282258	0.087869	0.00623298	0.037	0	0	0
ENST00000295897.9_1	ALB	chr4	74281992	T	C	Deep Exon	33.3		0.274283	0.00561171	0.489	0	0	0.009
ENST00000295897.9_1	ALB	chr4	74282100	T	A	Proximal Intron		0	0.0336784	0.00710599	0.2	0	0	0.169
ENST00000295897.9_1	ALB	chr4	74283155	A	G	Proximal Intron			0.0145689	0.00611815	0.676	0	0	0
ENST00000295897.9_1	ALB	chr4	74283180	T	C	Proximal Intron			0.0188961	0.00620644	0.924	0	0	0
ENST00000295897.9_1	ALB	chr4	74283287	A	T	Deep Exon	22.7	0.122807	0.0503615	0.00743013	0.444	0.02	0.01	0.132
ENST00000295897.9_1	ALB	chr4	74283294	A	C	Deep Exon	9.7		0.0235364	0.00560093	0.195	0	0	0
ENST00000295897.9_1	ALB	chr4	74283328	T	A	Deep Exon	28.5		0.0671265	0.0055727	1.111	0	0	0
ENST00000295897.9_1	ALB	chr4	74283331	G	A	Deep Exon	49.6		0.359063	0.00562186	0.94	0.01	0	0.005
ENST00000295897.9_1	ALB	chr4	74283389	G	A	Intron Near Junction		0.0115473	0.268703	0.0145931	1.341	0	0	0.431
ENST00000295897.9_1	ALB	chr4	74283419	A	G	Proximal Intron		0.16129	0.0861219	0.00871891	0.191	0	0.01	0
ENST00000295897.9_1	ALB	chr4	74283443	T	G	Proximal Intron			0.0200059	0.0068835	0.115	0	0	0.004
ENST00000295897.9_1	ALB	chr4	74283724	C	G	Proximal Intron			0.0076013	0.00605859	0.051	0	0.01	0.001
ENST00000295897.9_1	ALB	chr4	74283801	T	G	Intron Near Junction		0.0685484	0.0204398	0.00687864	1.188	0.02	0.18	0.2
ENST00000295897.9_1	ALB	chr4	74284047	C	A	Proximal Intron		0.193548	0.115782	0.00874221	0.127	0	0.02	0.162
ENST00000295897.9_1	ALB	chr4	74285290	T	G	Deep Exon	25.9		0.13688	0.00555642	1.981	0	0.01	0
ENST00000306107.9_1	ALCAM	chr3	105238892	T	C	Proximal Intron		0.0120968	0.305332	0.00690023	0.075	0	0	0
ENST00000306107.9_1	ALCAM	chr3	105243176	C	G	Deep Exon	27.1		0.0966327	0.00563943	0.289	0	0.01	0
ENST00000306107.9_1	ALCAM	chr3	105243295	T	G	Deep Exon	38.6		0.0402154	0.00570524	0.272	0	0.01	0.287
ENST00000306107.9_1	ALCAM	chr3	105243351	C	G	Exon Near Junction	11.4		0.602939	0.0286178	0.398	0	0	0.341
ENST00000306107.9_1	ALCAM	chr3	105243447	T	C	Proximal Intron			0.012607	0.00763676	0.167	0.01	0	0.013
ENST00000306107.9_1	ALCAM	chr3	105250996	A	G	Proximal Intron			0.128669	0.0068848	0.217	0	0.01	0.02
ENST00000306107.9_1	ALCAM	chr3	105252464	A	G	Deep Exon	16.3	0.0175439	0.219789	0.00558305	0.411	0.09	0.01	0.125
ENST00000306107.9_1	ALCAM	chr3	105253498	T	G	Intron Near Junction		0.0927419	0.5411	0.0155643	2.781	0.03	0.06	0.397
ENST00000306107.9_1	ALCAM	chr3	105253523	T	C	Deep Exon	42.9	0.0526316	0.222563	0.00556185	1.763	0	0	0.248
ENST00000306107.9_1	ALCAM	chr3	105253620	T	C	Deep Exon	20.6		0.0287618	0.00628561	0.782	0	0	0
ENST00000306107.9_1	ALCAM	chr3	105253746	G	T	Proximal Intron			0.109703	0.0071067	0.22	0	0	0
ENST00000306107.9_1	ALCAM	chr3	105258757	G	A	Proximal Intron			0.00735976	0.00602125	0.27	0	0	0
ENST00000306107.9_1	ALCAM	chr3	105258862	T	G	Deep Exon	21.1		0.0869974	0.0055763	1.093	0	0.01	0.002
ENST00000306107.9_1	ALCAM	chr3	105258875	G	A	Deep Exon	21.2		0.0738122	0.00564735	0.869	0	0.08	0.032
ENST00000306107.9_1	ALCAM	chr3	105259001	A	T	Proximal Intron			0.0414099	0.00729078	0.82	0.02	0.06	0.007
ENST00000306107.9_1	ALCAM	chr3	105260481	A	C	Exon Near Junction	1.2		0.0205787	0.00565008	0.355	0.05	0.01	0.34
ENST00000306107.9_1	ALCAM	chr3	105260502	C	G	Deep Exon	31.4		0.313766	0.00558782	3.295	0	0.05	0.478
ENST00000306107.9_1	ALCAM	chr3	105260609	T	G	Exon Near Junction	50		2.87437	0.0565614	1.102	0	0.01	0.883
ENST00000306107.9_1	ALCAM	chr3	105260708	A	C	Proximal Intron			0.0799293	0.00731831	0.17	0	0.01	0
ENST00000306107.9_1	ALCAM	chr3	105263968	T	A	Proximal Intron			0.0124845	0.00723184	0.521	0	0	0
ENST00000306107.9_1	ALCAM	chr3	105264141	A	G	Deep Exon	0.1		0.107866	0.0056119	0.559	0.01	0.01	0.015
ENST00000306107.9_1	ALCAM	chr3	105264188	T	C	Intron Near Junction		0.387097	0.0259495	0.00703314	0.275	0	0	0.128
ENST00000306107.9_1	ALCAM	chr3	105265914	T	A	Proximal Intron			0.0434157	0.00628323	0.032	0	0.02	0
ENST00000306107.9_1	ALCAM	chr3	105265968	G	A	Proximal Intron		0.0524194	0.3344	0.0115137	0.177	0.02	0.01	0.23
ENST00000306107.9_1	ALCAM	chr3	105266095	A	G	Deep Exon	25.5		0.145802	0.00561867	0.572	0	0.01	0.013
ENST00000306107.9_1	ALCAM	chr3	105266259	G	C	Deep Exon	39.9		0.239462	0.0056538	0.672	0.01	0.04	0.004
ENST00000306107.9_1	ALCAM	chr3	105266346	C	G	Deep Exon	46.9	0.0175439	0.060228	0.00558026	0.705	0.02	0.01	0.15
ENST00000306107.9_1	ALCAM	chr3	105266365	C	A	Exon Near Junction	7.9		0.180391	0.0103593	0.65	0	0	0.423
ENST00000306107.9_1	ALCAM	chr3	105266417	T	C	Proximal Intron		0.0967742	0.134146	0.00706512	0.078	0.01	0.02	0
ENST00000306107.9_1	ALCAM	chr3	105268940	T	A	Proximal Intron		0.00403226	0.0765917	0.00641454	1.215	0	0	0
ENST00000306107.9_1	ALCAM	chr3	105268957	T	C	Proximal Intron		0.0282258	0.109056	0.00687557	1.103	0.02	0.02	0.213
ENST00000306107.9_1	ALCAM	chr3	105269149	T	C	Proximal Intron		0.0967742	0.0723235	0.00715305	1.59	0.1	0.11	0.084
ENST00000306107.9_1	ALCAM	chr3	105270928	G	C	Proximal Intron			0.00777921	0.0141067	1.103	0	0	0.001
ENST00000306107.9_1	ALCAM	chr3	105271324	A	C	Deep Exon	0.1		0.0278615	0.00561588	0.954	0	0	0.431
ENST00000306107.9_1	ALCAM	chr3	105271431	T	G	Essential Splice		0.651384	3.83697	0.965845	3.5	0.98	0.86	0.991
ENST00000306107.9_1	ALCAM	chr3	105271470	C	G	Proximal Intron		0.0645161	0.0227437	0.00836539	1.402	0	0.01	0.029
ENST00000293350.9_1	ALDH16A1	chr19	49961654	A	T	Proximal Intron			0.170575	0.00604092	2.275	0	0	0
ENST00000293350.9_1	ALDH16A1	chr19	49961677	T	A	Proximal Intron			0.00931789	0.0138678	1.259	0	0	0.004
ENST00000293350.9_1	ALDH16A1	chr19	49961879	A	C	Proximal Intron		0.193548	0.176776	0.00704726	2.178	0	0	0.081
ENST00000293350.9_1	ALDH16A1	chr19	49961895	T	C	Proximal Intron		0	0.283602	0.00694583	1.573	0	0	0
ENST00000293350.9_1	ALDH16A1	chr19	49961936	T	A	Proximal Intron			0.0686793	0.0068592	0.52	0	0	0
ENST00000293350.9_1	ALDH16A1	chr19	49962303	A	T	Deep Exon	39.8		0.289925	0.00909043	0.243	0	0.01	0
ENST00000293350.9_1	ALDH16A1	chr19	49962405	G	A	Proximal Intron			0.0772432	0.00892152	0.228	0	0.01	0.019
ENST00000293350.9_1	ALDH16A1	chr19	49962428	A	T	Proximal Intron			0.162785	0.00870543	0.212	0	0.01	0.096
ENST00000293350.9_1	ALDH16A1	chr19	49962892	G	T	Proximal Intron		0	0.266225	0.00614818	0.328	0	0	0.33
ENST00000293350.9_1	ALDH16A1	chr19	49962938	T	C	Deep Exon	32.2		0.0156978	0.00562764	0.472	0	0.01	0
ENST00000293350.9_1	ALDH16A1	chr19	49962976	T	C	Deep Exon	20.4		0.101789	0.00563083	0.209	0	0	0
ENST00000293350.9_1	ALDH16A1	chr19	49963128	C	T	Proximal Intron		0.0967742	0.0575345	0.00844771	0.007	0	0.01	0.334
ENST00000293350.9_1	ALDH16A1	chr19	49964170	T	G	Proximal Intron		0.290323	0.0396237	0.00697887	0.602	0	0.01	0.013
ENST00000293350.9_1	ALDH16A1	chr19	49964234	A	C	Proximal Intron			0.138076	0.00707568	0.883	0	0.01	0
ENST00000293350.9_1	ALDH16A1	chr19	49964919	C	G	Deep Exon	36.9	0	0.173631	0.00554289	1.397	0	0	0.02
ENST00000293350.9_1	ALDH16A1	chr19	49964987	C	T	Deep Exon	0.5		0.0553309	0.00563224	0.791	0.02	0	0.035
ENST00000293350.9_1	ALDH16A1	chr19	49965048	A	T	Exon Near Junction	36.3		0.0297212	0.00649522	1.577	0.03	0.06	0.292
ENST00000293350.9_1	ALDH16A1	chr19	49965125	T	C	Proximal Intron		0.0241935	0.00839301	0.00687187	1.711	0.08	0.06	0.067
ENST00000293350.9_1	ALDH16A1	chr19	49965322	T	G	Proximal Intron		0.0645161	0.190915	0.00711014	1.441	0.03	0.02	0.177
ENST00000293350.9_1	ALDH16A1	chr19	49965969	T	A	Deep Exon	3.4		0.0423547	0.00554116	0.899	0.01	0.01	0.028
ENST00000293350.9_1	ALDH16A1	chr19	49966000	C	G	Deep Exon	33.8		0.0861574	0.00555726	0.766	0.02	0.01	0.423
ENST00000293350.9_1	ALDH16A1	chr19	49966032	C	G	Proximal Intron		0	0.109257	0.00847287	0.385	0	0	0
ENST00000293350.9_1	ALDH16A1	chr19	49967179	C	A	Deep Exon	39.8	0.0175439	0.299326	0.00553801	1.161	0	0	0.199
ENST00000293350.9_1	ALDH16A1	chr19	49967415	T	C	Deep Exon	5.1		0.0395992	0.00559667	2.043	0.06	0.01	0.013
ENST00000293350.9_1	ALDH16A1	chr19	49967505	T	G	Deep Exon	47.9		0.287312	0.00563702	1.126	0.13	0.18	0.023
ENST00000293350.9_1	ALDH16A1	chr19	49967564	C	G	Proximal Intron		0.0645161	0.0115426	0.00609332	2.702	0	0.01	0
ENST00000293350.9_1	ALDH16A1	chr19	49967879	C	A	Intron Near Junction		0.145161	0.0673326	0.00745894	0.944	0.01	0.02	0
ENST00000293350.9_1	ALDH16A1	chr19	49967991	C	G	Deep Exon	42.6		0.075295	0.00555192	0.351	0	0	0.081
ENST00000293350.9_1	ALDH16A1	chr19	49968045	G	C	Proximal Intron		0	0.189991	0.00697781	0.152	0	0.01	0
ENST00000293350.9_1	ALDH16A1	chr19	49968099	G	C	Proximal Intron			0.254657	0.00711378	0.297	0	0	0
ENST00000293350.9_1	ALDH16A1	chr19	49968951	G	C	Proximal Intron		0.00403226	0.0827453	0.0137641	0.594	0.01	0.01	0.103
ENST00000293350.9_1	ALDH16A1	chr19	49969027	G	T	Deep Exon	30.4		0.0667566	0.00694298	1.356	0.19	0.36	0.068
ENST00000293350.9_1	ALDH16A1	chr19	49969057	C	T	Deep Exon	21.6		0.0323992	0.00555779	1.499	0.01	0	0.443
ENST00000293350.9_1	ALDH16A1	chr19	49969280	G	C	Proximal Intron			0.0249338	0.00803093	1.946	0	0.04	0.001
ENST00000293350.9_1	ALDH16A1	chr19	49969340	T	C	Exon Near Junction	11.6		0.16005	0.0076388	1.344	0	0.03	0.108
ENST00000293350.9_1	ALDH16A1	chr19	49969375	G	A	Deep Exon	11	0	0.0272344	0.0056173	0.942	0.03	0.02	0.074
ENST00000293350.9_1	ALDH16A1	chr19	49969581	G	C	Proximal Intron		0.0967742	0.541602	0.00689279	1.296	0.16	0.2	0.01
ENST00000293350.9_1	ALDH16A1	chr19	49969638	C	T	Proximal Intron			0.161701	0.00721392	1.106	0.01	0.02	0.001
ENST00000293350.9_1	ALDH16A1	chr19	49971614	C	G	Proximal Intron		0.0806452	0.394561	0.103939	0.543	0.09	0.02	0.562
ENST00000293350.9_1	ALDH16A1	chr19	49971689	C	G	Deep Exon	39.6		0.130855	0.0117171	0.34	0	0	0.039
ENST00000293350.9_1	ALDH16A1	chr19	49971706	G	A	Deep Exon	31.7	0.140351	0.0652918	0.00562102	1.195	0	0.01	0
ENST00000293350.9_1	ALDH16A1	chr19	49971732	T	A	Deep Exon	33		0.0871214	0.00565069	0.449	0	0	0.001
ENST00000293350.9_1	ALDH16A1	chr19	49971821	C	G	Exon Near Junction	45.2		0.0909828	0.110951	0.468	0.31	0.04	0.549
ENST00000293350.9_1	ALDH16A1	chr19	49972263	G	T	Proximal Intron		0.0322581	0.151104	0.00656393	0.338	0.01	0	0.281
ENST00000371224.7_1	ALDH18A1	chr10	97369924	T	G	Proximal Intron		0.0645161	0.0263732	0.00688365	0.482	0	0	0.078
ENST00000371224.7_1	ALDH18A1	chr10	97369990	T	A	Deep Exon	4.4		0.0162991	0.00572338	0.644	0	0	0.022
ENST00000371224.7_1	ALDH18A1	chr10	97370036	C	T	Deep Exon	17.8	0.175439	0.0640906	0.00560117	1.261	0	0	0.095
ENST00000371224.7_1	ALDH18A1	chr10	97371036	G	C	Deep Exon	49.5		0.15762	0.00635538	1.12	0.01	0.02	0.469
ENST00000371224.7_1	ALDH18A1	chr10	97371121	A	C	Deep Exon	43.7		0.16329	0.00624684	0.517	0	0.03	0.191
ENST00000371224.7_1	ALDH18A1	chr10	97371147	G	A	Deep Exon	22.8		0.0048881	0.00578399	0.801	0	0.01	0.101
ENST00000371224.7_1	ALDH18A1	chr10	97371172	C	T	Deep Exon	13.1		0.0561353	0.00595347	0.415	0.16	0.21	0.394
ENST00000371224.7_1	ALDH18A1	chr10	97373660	A	T	Proximal Intron		0	0.013827	0.00614272	0.996	0.05	0.02	0.001
ENST00000371224.7_1	ALDH18A1	chr10	97373670	G	C	Proximal Intron		0	0.0490162	0.00707945	1.374	0.02	0.02	0.013
ENST00000371224.7_1	ALDH18A1	chr10	97373687	T	A	Proximal Intron		0.0645161	0.151958	0.00607491	0.581	0.01	0.03	0.005
ENST00000371224.7_1	ALDH18A1	chr10	97373919	C	T	Essential Splice		0.95207	2.80658	0.990658	2.879	1	0.88	1
ENST00000371224.7_1	ALDH18A1	chr10	97373946	A	T	Proximal Intron		0.00403226	0.0161128	0.00639354	0.758	0	0	0.195
ENST00000371224.7_1	ALDH18A1	chr10	97376220	T	G	Proximal Intron		0.290323	0.05119	0.00840886	0.949	0	0	0.482
ENST00000371224.7_1	ALDH18A1	chr10	97376377	G	T	Intron Near Junction		0.298387	1.03204	0.0062171	2.188	0	0.01	0.251
ENST00000371224.7_1	ALDH18A1	chr10	97376425	A	C	Proximal Intron			0.0444949	0.00619528	0.455	0	0	0
ENST00000371224.7_1	ALDH18A1	chr10	97376425	A	G	Proximal Intron			0.0313343	0.00618647	0.801	0	0	0
ENST00000371224.7_1	ALDH18A1	chr10	97376434	A	T	Proximal Intron			0.0936216	0.00621212	0.67	0	0	0
ENST00000371224.7_1	ALDH18A1	chr10	97376470	G	A	Proximal Intron			0.00136651	0.00617616	1.265	0	0	0
ENST00000371224.7_1	ALDH18A1	chr10	97380749	C	T	Proximal Intron		0.225806	0.147091	0.00889471	1.562	0	0	0.009
ENST00000371224.7_1	ALDH18A1	chr10	97380796	G	T	Exon Near Junction	26.9		0.0789524	0.00572124	1.675	0	0	0.004
ENST00000371224.7_1	ALDH18A1	chr10	97380937	G	A	Deep Exon	44.4	0.350877	0.12073	0.00639215	1.066	0.03	0.01	0.069
ENST00000371224.7_1	ALDH18A1	chr10	97380945	G	T	Deep Exon	30.8		0.1105	0.00888695	2.001	0.01	0.01	0.014
ENST00000371224.7_1	ALDH18A1	chr10	97385203	T	G	Exon Near Junction	10.5		0.0801101	0.00567036	0.568	0	0.01	0.345
ENST00000371224.7_1	ALDH18A1	chr10	97385250	T	A	Proximal Intron		0	0.279034	0.00617479	0.252	0.01	0	0
ENST00000371224.7_1	ALDH18A1	chr10	97385260	A	C	Proximal Intron		0.0201613	0.0904396	0.00685615	0.38	0	0	0
ENST00000371224.7_1	ALDH18A1	chr10	97386398	T	C	Proximal Intron			0.025969	0.00702217	0.332	0	0	0
ENST00000371224.7_1	ALDH18A1	chr10	97386419	A	G	Proximal Intron		0.0645161	0.0871102	0.00711611	0.395	0	0	0
ENST00000371224.7_1	ALDH18A1	chr10	97386539	A	T	Intron Near Junction		0.290323	1.20148	0.00679704	2.773	0.11	0.11	0.091
ENST00000371224.7_1	ALDH18A1	chr10	97386572	T	A	Proximal Intron		0	0.123496	0.0121588	0.679	0	0	0
ENST00000371224.7_1	ALDH18A1	chr10	97387168	A	G	Proximal Intron		0.0645161	0.0319821	0.00694475	1.278	0	0	0
ENST00000371224.7_1	ALDH18A1	chr10	97387179	C	G	Proximal Intron		0.0645161	0.0149817	0.00710143	1.099	0	0	0
ENST00000371224.7_1	ALDH18A1	chr10	97387330	A	C	Deep Exon	37.7		0.0886504	0.00613863	2.833	0	0	0.139
ENST00000371224.7_1	ALDH18A1	chr10	97387337	C	G	Exon Near Junction	1.4		0.0142542	0.00579909	1.643	0	0.01	0.008
ENST00000371224.7_1	ALDH18A1	chr10	97388066	G	A	Proximal Intron			0.119978	0.0071978	0.074	0	0	0
ENST00000371224.7_1	ALDH18A1	chr10	97388099	A	G	Proximal Intron		0	0.0490836	0.00712351	0.268	0	0	0.041
ENST00000371224.7_1	ALDH18A1	chr10	97388204	T	A	Deep Exon	29.6		0.197788	0.00577909	0.568	0	0.02	0.185
ENST00000371224.7_1	ALDH18A1	chr10	97388302	A	T	Proximal Intron			0.0557698	0.00608656	0.085	0	0	0
ENST00000371224.7_1	ALDH18A1	chr10	97392647	A	G	Proximal Intron			0.0554774	0.00724233	0.526	0	0.01	0
ENST00000371224.7_1	ALDH18A1	chr10	97392708	C	T	Intron Near Junction		0.483871	0.314472	0.00688358	1.197	0	0	0.021
ENST00000371224.7_1	ALDH18A1	chr10	97393441	G	A	Proximal Intron		0.00403226	0.190926	0.00637322	0.626	0	0	0.028
ENST00000371224.7_1	ALDH18A1	chr10	97393441	G	T	Proximal Intron		0.00403226	0.16163	0.00631941	0.523	0	0	0.028
ENST00000371224.7_1	ALDH18A1	chr10	97393485	A	C	Proximal Intron			0.0445214	0.00611688	0.647	0	0	0
ENST00000371224.7_1	ALDH18A1	chr10	97397002	G	C	Proximal Intron		0	0.0649384	0.00627759	1.396	0	0	0.146
ENST00000371224.7_1	ALDH18A1	chr10	97397069	G	T	Deep Exon	46.7		0.326572	0.0186547	3.445	0	0.02	0.269
ENST00000371224.7_1	ALDH18A1	chr10	97397245	A	G	Proximal Intron			0.0318677	0.00613556	0.7	0	0.01	0.094
ENST00000371224.7_1	ALDH18A1	chr10	97397288	T	C	Proximal Intron			0.00506102	0.00607187	0.545	0	0	0.005
ENST00000371224.7_1	ALDH18A1	chr10	97402825	T	A	Deep Exon	29.2		0.0593623	0.0119232	1.787	0	0	0.026
ENST00000297785.8_1	ALDH1A1	chr9	75520779	G	A	Proximal Intron			0.00670618	0.00744852	0.507	0	0	0
ENST00000297785.8_1	ALDH1A1	chr9	75520866	A	G	Intron Near Junction		0.516129	0.147233	0.00751987	2.507	0.01	0.04	0.283
ENST00000297785.8_1	ALDH1A1	chr9	75520964	A	G	Proximal Intron		0.0241935	0.242178	0.0115981	1.98	0.01	0.01	0.255
ENST00000297785.8_1	ALDH1A1	chr9	75520975	G	A	Proximal Intron		0.016129	0.264056	0.00642847	1.486	0.05	0	0.203
ENST00000297785.8_1	ALDH1A1	chr9	75520975	G	C	Proximal Intron		0.00403226	0.113621	0.00638237	0.802	0	0	0.214
ENST00000297785.8_1	ALDH1A1	chr9	75524434	A	T	Proximal Intron			0.0680514	0.00698673	1.218	0.01	0.01	0.037
ENST00000297785.8_1	ALDH1A1	chr9	75524482	T	A	Proximal Intron		0.0645161	0.0439033	0.00686917	0.607	0	0	0.002
ENST00000297785.8_1	ALDH1A1	chr9	75524514	T	A	Intron Near Junction		0.113164	1.71146	0.00921584	2.346	0.22	0.27	0.0815
ENST00000297785.8_1	ALDH1A1	chr9	75524692	A	G	Proximal Intron		0.0120968	0.0640224	0.0104214	1.236	0	0.01	0.109
ENST00000297785.8_1	ALDH1A1	chr9	75526807	A	G	Proximal Intron			0.142614	0.00712833	0.345	0	0	0
ENST00000297785.8_1	ALDH1A1	chr9	75526941	T	A	Deep Exon	40.7		0.191724	0.00569864	0.972	0.01	0.01	0.024
ENST00000297785.8_1	ALDH1A1	chr9	75527100	T	A	Proximal Intron			0.0818177	0.00616959	0.692	0	0	0
ENST00000297785.8_1	ALDH1A1	chr9	75527109	T	A	Proximal Intron			0.00868675	0.00634472	0.917	0	0	0
ENST00000297785.8_1	ALDH1A1	chr9	75531976	G	C	Deep Exon	15.4		0.0656403	0.00590861	0.501	0	0	0.25
ENST00000297785.8_1	ALDH1A1	chr9	75533544	T	C	Proximal Intron			0.102283	0.00699291	0.435	0	0	0
ENST00000297785.8_1	ALDH1A1	chr9	75533566	T	A	Proximal Intron			0.127036	0.0087944	0.398	0	0	0
ENST00000297785.8_1	ALDH1A1	chr9	75533658	G	T	Deep Exon	24.7		0.135513	0.00562108	3.449	0	0.04	0.205
ENST00000297785.8_1	ALDH1A1	chr9	75533688	C	T	Deep Exon	34.3	0.578947	0.248031	0.00635768	0.861	0	0.01	0
ENST00000297785.8_1	ALDH1A1	chr9	75533769	T	A	Proximal Intron		0	0.413082	0.011399	0.256	0	0.01	0.019
ENST00000297785.8_1	ALDH1A1	chr9	75539036	G	A	Deep Exon	1.6		0.0279757	0.00571982	1.313	0	0.01	0.22775
ENST00000297785.8_1	ALDH1A1	chr9	75539125	C	T	Proximal Intron			0.00376554	0.006159	1.153	0	0	0
ENST00000297785.8_1	ALDH1A1	chr9	75539137	A	G	Proximal Intron			0.0212601	0.00613801	1.275	0	0.01	0
ENST00000297785.8_1	ALDH1A1	chr9	75540367	T	C	Proximal Intron		0.0645161	0.147153	0.00841449	1.026	0	0.01	0
ENST00000297785.8_1	ALDH1A1	chr9	75540393	G	C	Intron Near Junction		0.677419	0.529023	0.00696025	1.909	0	0	0.128
ENST00000297785.8_1	ALDH1A1	chr9	75540539	A	G	Proximal Intron		0.209677	0.823923	0.0230345	1.887	0.16	0.4	0.154
ENST00000297785.8_1	ALDH1A1	chr9	75541949	T	G	Proximal Intron			0.00993967	0.00865634	0.161	0	0.01	0
ENST00000297785.8_1	ALDH1A1	chr9	75542009	A	G	Proximal Intron		0.193548	0.0190561	0.00729684	0.034	0.01	0.1	0.022
ENST00000297785.8_1	ALDH1A1	chr9	75542047	A	G	Deep Exon	38.4	0.298246	0.456159	0.00571661	0.639	0.01	0	0.162
ENST00000297785.8_1	ALDH1A1	chr9	75542095	T	C	Essential Splice		0.684096	2.93151	0.954644	2.521	0.98	0.76	0.976
ENST00000297785.8_1	ALDH1A1	chr9	75542190	T	G	Proximal Intron			0.00816316	0.00623437	0.305	0	0.02	0
ENST00000297785.8_1	ALDH1A1	chr9	75543870	A	T	Deep Exon	6.4		0.0121343	0.00566861	0.26	0	0	0.068
ENST00000297785.8_1	ALDH1A1	chr9	75545736	T	A	Proximal Intron			0.0168184	0.00884654	0.076	0	0	0
ENST00000297785.8_1	ALDH1A1	chr9	75555039	A	T	Proximal Intron		0.0967742	0.00854784	0.0071475	0.389	0	0	0.242
ENST00000297785.8_1	ALDH1A1	chr9	75555194	A	T	Proximal Intron		0.00806452	0.0724322	0.00958106	0.125	0	0	0.001
ENST00000297785.8_1	ALDH1A1	chr9	75555196	A	G	Proximal Intron		0.00403226	0.108832	0.0100452	0.179	0	0	0.019
ENST00000297785.8_1	ALDH1A1	chr9	75555253	T	C	Proximal Intron			0.0296696	0.0149768	0.106	0.18	0.05	0.057
ENST00000297785.8_1	ALDH1A1	chr9	75555256	A	G	Proximal Intron			0.0372645	0.00629823	0.708	0	0	0
ENST00000249750.9_1	ALDH1A2	chr15	58253020	T	G	Deep Exon	26.9		0.0236131	0.005666	2.122	0	0	0.046
ENST00000249750.9_1	ALDH1A2	chr15	58253053	A	G	Proximal Intron		0.0524194	0.573697	0.0328348	1.941	0.02	0.03	0.539
ENST00000249750.9_1	ALDH1A2	chr15	58253060	A	C	Proximal Intron		0.00806452	0.0813992	0.00673109	0.568	0	0.02	0.075
ENST00000249750.9_1	ALDH1A2	chr15	58253063	A	C	Proximal Intron		0.0241935	0.352624	0.00688977	1.302	0.01	0.02	0.254
ENST00000249750.9_1	ALDH1A2	chr15	58253408	C	A	Deep Exon	36.3		0.0941524	0.00563123	0.648	0	0.01	0.02
ENST00000249750.9_1	ALDH1A2	chr15	58254236	C	G	Deep Exon	36.8		0.140632	0.00581036	1.949	0	0.02	0.083
ENST00000249750.9_1	ALDH1A2	chr15	58254422	A	C	Proximal Intron		0.0524194	0.0805144	0.0109991	0.803	0	0.01	0.098
ENST00000249750.9_1	ALDH1A2	chr15	58256157	T	A	Deep Exon	12.1		0.00640406	0.00564776	3.65	0	0.06	0.132
ENST00000249750.9_1	ALDH1A2	chr15	58256246	G	C	Deep Exon	31.8		0.0847789	0.00661378	0.818	0.02	0.02	0.482
ENST00000249750.9_1	ALDH1A2	chr15	58256358	T	C	Proximal Intron			0.0340989	0.00604279	0.221	0	0	0
ENST00000249750.9_1	ALDH1A2	chr15	58258011	G	A	Deep Exon	22	0.192982	0.00833139	0.00559272	0.351	0	0	0.039
ENST00000249750.9_1	ALDH1A2	chr15	58284822	G	T	Proximal Intron			0.0625956	0.00688156	0.627	0	0	0
ENST00000249750.9_1	ALDH1A2	chr15	58284904	T	A	Exon Near Junction	50		0.9189	0.0188629	1.893	0.22	0.15	0.587567
ENST00000249750.9_1	ALDH1A2	chr15	58284933	T	A	Deep Exon	26.7	0.105263	0.217996	0.00555989	1.725	0	0	0.009
ENST00000249750.9_1	ALDH1A2	chr15	58284938	C	G	Deep Exon	22.5		0.00939626	0.00565039	1.216	0	0	0.175
ENST00000249750.9_1	ALDH1A2	chr15	58285072	A	T	Proximal Intron			0.0128527	0.00624862	1.228	0	0	0
ENST00000249750.9_1	ALDH1A2	chr15	58285092	G	T	Proximal Intron			0.0113351	0.00615961	1.989	0	0	0
ENST00000249750.9_1	ALDH1A2	chr15	58285150	A	G	Exon Near Junction	24.9		0.067665	0.00565371	1.468	0	0.01	0.069
ENST00000249750.9_1	ALDH1A2	chr15	58285157	C	A	Deep Exon	12.9		0.0302538	0.0056018	1.292	0	0	0.032
ENST00000249750.9_1	ALDH1A2	chr15	58287194	T	A	Proximal Intron			0.0824745	0.00696771	0.388	0	0	0
ENST00000249750.9_1	ALDH1A2	chr15	58302859	T	A	Deep Exon	18.5		0.110366	0.00563748	2.25	0.01	0.09	0.342
ENST00000249750.9_1	ALDH1A2	chr15	58302914	G	T	Deep Exon	9.7	0.175439	0.0454145	0.005537	1.653	0	0.02	0.068
ENST00000249750.9_1	ALDH1A2	chr15	58303075	T	C	Proximal Intron			0.00738748	0.00612538	1.285	0	0	0
ENST00000249750.9_1	ALDH1A2	chr15	58306027	A	T	Proximal Intron		0.0645161	0.0506928	0.00699426	0.58	0.02	0.01	0.068
ENST00000249750.9_1	ALDH1A2	chr15	58306086	G	T	Deep Exon	12.4		0.0106488	0.00558492	0.993	0.02	0.01	0.019
ENST00000249750.9_1	ALDH1A2	chr15	58306174	T	A	Deep Exon	26		0.0909861	0.00565791	1.562	0.09	0.01	0.078
ENST00000249750.9_1	ALDH1A2	chr15	58306206	A	C	Intron Near Junction		0.137097	1.12277	0.00662939	2.303	0.28	0.3	0.461
ENST00000249750.9_1	ALDH1A2	chr15	58306233	C	G	Proximal Intron		0.00403226	0.168034	0.273048	0.718	0.02	0.01	0.726
ENST00000249750.9_1	ALDH1A2	chr15	58306368	G	T	Intron Near Junction		0.677419	0.397253	0.00851543	2.66	0	0	0.068
ENST00000249750.9_1	ALDH1A2	chr15	58306445	C	A	Deep Exon	26		0.00045542	0.00563083	1.671	0.02	0.01	0.048
ENST00000329841.10_1	ALDH1A3	chr15	101425511	A	T	Deep Exon	47.9		0.410985	0.0128803	3.001	0.21	0.06	0.125
ENST00000329841.10_1	ALDH1A3	chr15	101425569	G	T	Exon Near Junction	43		0.531351	0.00605343	2.049	0.01	0.01	0
ENST00000329841.10_1	ALDH1A3	chr15	101425643	T	G	Proximal Intron			0.0225229	0.00839205	0.817	0	0	0
ENST00000329841.10_1	ALDH1A3	chr15	101427805	C	G	Deep Exon	23.3		0.0172573	0.00568856	2.624	0.01	0.02	0.198
ENST00000329841.10_1	ALDH1A3	chr15	101427863	G	C	Deep Exon	48.1	0.0350877	0.213231	0.00556518	1.985	0	0	0.01
ENST00000329841.10_1	ALDH1A3	chr15	101427873	C	G	Deep Exon	10.1		0.0595131	0.00556879	2.246	0	0	0.007
ENST00000329841.10_1	ALDH1A3	chr15	101432697	A	C	Proximal Intron		0.0120968	0.395264	0.00630986	0.132	0	0	0.003
ENST00000329841.10_1	ALDH1A3	chr15	101432707	T	A	Intron Near Junction		0.0524194	0.145058	0.0857805	0.763	0.19	0.21	0.158
ENST00000329841.10_1	ALDH1A3	chr15	101432870	T	A	Proximal Intron		0	0.053009	0.0068683	0.349	0	0.01	0.22
ENST00000329841.10_1	ALDH1A3	chr15	101433200	G	C	Deep Exon	24.3		0.051836	0.00568283	0.596	0	0.01	0.219
ENST00000329841.10_1	ALDH1A3	chr15	101433297	T	C	Proximal Intron			0.0227775	0.00734584	0.279	0	0	0
ENST00000329841.10_1	ALDH1A3	chr15	101434063	T	G	Proximal Intron			0.0415671	0.0060801	0.614	0.05	0.01	0.038
ENST00000329841.10_1	ALDH1A3	chr15	101434084	A	T	Proximal Intron			0.101771	0.0060164	0.778	0	0	0.04
ENST00000329841.10_1	ALDH1A3	chr15	101434091	T	G	Proximal Intron			0.0613012	0.00605131	0.991	0	0	0.003
ENST00000329841.10_1	ALDH1A3	chr15	101434103	T	A	Proximal Intron			0.0457665	0.00605421	0.642	0	0	0.004
ENST00000329841.10_1	ALDH1A3	chr15	101434140	C	G	Proximal Intron		0.0524194	0.122668	0.00687585	0.525	0.02	0.02	0.213
ENST00000329841.10_1	ALDH1A3	chr15	101434181	T	A	Deep Exon	31		0.157606	0.0384394	1.279	0.94	0.65	0.988
ENST00000329841.10_1	ALDH1A3	chr15	101436074	C	T	Proximal Intron			0.0712373	0.00610405	0.801	0	0	0
ENST00000329841.10_1	ALDH1A3	chr15	101436107	T	A	Proximal Intron		0.00806452	0.297958	0.00630165	2.018	0	0	0.016
ENST00000329841.10_1	ALDH1A3	chr15	101436125	G	A	Proximal Intron		0.0322581	0.0344033	0.00627959	1.271	0.01	0.01	0.327
ENST00000329841.10_1	ALDH1A3	chr15	101436269	G	A	Proximal Intron		0	0.137589	0.00776716	0.673	0	0.01	0.003
ENST00000329841.10_1	ALDH1A3	chr15	101438330	A	C	Deep Exon	25.1		0.142801	0.00649821	1.927	0	0.01	0.149
ENST00000329841.10_1	ALDH1A3	chr15	101438378	G	T	Deep Exon	11.3		0.0639694	0.00569077	1.183	0	0	0.016
ENST00000329841.10_1	ALDH1A3	chr15	101438389	C	G	Exon Near Junction	28.3		0.531875	0.0110761	1.807	0.05	0.03	0.015
ENST00000329841.10_1	ALDH1A3	chr15	101440686	T	A	Proximal Intron			0.0211713	0.01563	1.205	0	0	0.086
ENST00000329841.10_1	ALDH1A3	chr15	101440689	G	C	Proximal Intron			0.0196789	0.00681544	0.735	0	0.01	0
ENST00000329841.10_1	ALDH1A3	chr15	101440785	T	G	Exon Near Junction	21.8		0.119416	0.00583853	0.376	0	0	0.056
ENST00000329841.10_1	ALDH1A3	chr15	101440871	G	T	Deep Exon	12.2		0.00562864	0.00559412	1.057	0	0	0.036
ENST00000329841.10_1	ALDH1A3	chr15	101440905	T	G	Deep Exon	36.7		0.121712	0.00556548	0.8	0	0	0.052
ENST00000329841.10_1	ALDH1A3	chr15	101440977	G	T	Proximal Intron		0.387097	0.134657	0.00695121	0.203	0	0	0.281
ENST00000329841.10_1	ALDH1A3	chr15	101445798	A	G	Deep Exon	46.1		0.198523	0.00564188	1.969	0	0.01	0.152
ENST00000329841.10_1	ALDH1A3	chr15	101445922	T	C	Proximal Intron		0.0967742	0.224805	0.00698592	0.759	0	0.01	0.389
ENST00000329841.10_1	ALDH1A3	chr15	101447246	A	T	Proximal Intron			0.0352771	0.00619846	0.151	0	0	0.091
ENST00000329841.10_1	ALDH1A3	chr15	101447256	A	T	Proximal Intron			0.0485615	0.351157	0.302	0.04	0.06	0.488
ENST00000329841.10_1	ALDH1A3	chr15	101447429	A	C	Deep Exon	26.4		0.121606	0.0055532	0.52	0	0	0
ENST00000329841.10_1	ALDH1A3	chr15	101447531	T	G	Proximal Intron		0	0.261934	0.00704014	0.216	0	0	0
ENST00000329841.10_1	ALDH1A3	chr15	101447554	C	T	Proximal Intron			0.025518	0.00840607	0.093	0	0	0
ENST00000329841.10_1	ALDH1A3	chr15	101448606	T	G	Intron Near Junction		0.0564516	0.527641	0.0199361	2.348	0.02	0.02	0.399
ENST00000329841.10_1	ALDH1A3	chr15	101448739	T	A	Proximal Intron			0.245547	0.0070429	0.774	0	0.01	0
ENST00000393434.7_1	ALDH1L1	chr3	125824515	A	C	Proximal Intron			0.0507414	0.00694781	0.526	0	0	0
ENST00000393434.7_1	ALDH1L1	chr3	125824540	A	T	Proximal Intron		0.290323	0.0668016	0.0069783	0.833	0	0	0
ENST00000393434.7_1	ALDH1L1	chr3	125824585	T	C	Deep Exon	49.6	0.0526316	0.287858	0.00559739	1.142	0	0.02	0.482
ENST00000393434.7_1	ALDH1L1	chr3	125824666	C	G	Deep Exon	1.3		0.00514417	0.00557173	0.497	0.01	0	0.019
ENST00000393434.7_1	ALDH1L1	chr3	125824721	A	C	Deep Exon	32.1		0.0955619	0.00613428	0.751	0	0	0.348
ENST00000393434.7_1	ALDH1L1	chr3	125824728	A	G	Deep Exon	0.4		0.0169826	0.00605929	0.378	0	0.01	0.072
ENST00000393434.7_1	ALDH1L1	chr3	125824833	A	G	Proximal Intron			0.018075	0.00618149	0.856	0.02	0	0.02
ENST00000393434.7_1	ALDH1L1	chr3	125825915	C	A	Proximal Intron			0.045839	0.00694213	0.558	0	0.01	0
ENST00000393434.7_1	ALDH1L1	chr3	125825957	C	T	Proximal Intron		0.290323	0.037909	0.00699436	1.109	0	0.01	0
ENST00000393434.7_1	ALDH1L1	chr3	125826091	T	C	Essential Splice		0.702614	3.04339	0.966775	3.261	0.99	0.87	0.975
ENST00000393434.7_1	ALDH1L1	chr3	125828757	C	A	Proximal Intron		0.0645161	0.135833	0.00698566	0.768	0	0.01	0.01
ENST00000393434.7_1	ALDH1L1	chr3	125828836	C	A	Deep Exon	41.7	0.350877	0.196896	0.00562069	1.773	0	0	0.264
ENST00000393434.7_1	ALDH1L1	chr3	125828881	G	T	Deep Exon	13.6		0.0448223	0.00561702	0.48	0	0	0.001
ENST00000393434.7_1	ALDH1L1	chr3	125828924	C	G	Deep Exon	49.7		0.17659	0.0124712	0.883	0	0.02	0.458
ENST00000393434.7_1	ALDH1L1	chr3	125829003	A	C	Proximal Intron			0.0637078	0.00624128	0.768	0.02	0	0.171
ENST00000393434.7_1	ALDH1L1	chr3	125831591	A	G	Proximal Intron		0.0967742	0.184606	0.00694666	0.266	0	0	0
ENST00000393434.7_1	ALDH1L1	chr3	125831658	C	G	Deep Exon	38.6		0.129994	0.00555585	1.995	0.01	0	0.069
ENST00000393434.7_1	ALDH1L1	chr3	125831695	C	T	Deep Exon	41.6		0.118225	0.00611305	1.689	0	0	0.274
ENST00000393434.7_1	ALDH1L1	chr3	125833314	G	C	Proximal Intron			0.166858	0.0087817	0.867	0.05	0.04	0.017
ENST00000393434.7_1	ALDH1L1	chr3	125833422	T	C	Deep Exon	30.7		0.0143703	0.00573463	0.732	0	0.01	0.077
ENST00000393434.7_1	ALDH1L1	chr3	125833500	C	T	Essential Splice		0.788671	2.88296	0.953176	2.368	0.98	0.87	0.999
ENST00000393434.7_1	ALDH1L1	chr3	125833566	T	C	Proximal Intron			0.0106683	0.0060889	0.473	0.05	0.02	0.006
ENST00000393434.7_1	ALDH1L1	chr3	125836846	A	G	Essential Splice		0.633218	0.512621	0.980555	2.769	0.91	0.8	0.999
ENST00000393434.7_1	ALDH1L1	chr3	125836868	C	G	Deep Exon	50	0.140351	0.661129	0.00571104	2.608	0.01	0	0.328
ENST00000393434.7_1	ALDH1L1	chr3	125836938	G	T	Exon Near Junction	8.7		0.086824	0.00560434	2.588	0	0.01	0.062
ENST00000393434.7_1	ALDH1L1	chr3	125837034	T	G	Proximal Intron			0.0164633	0.00611863	0.41	0	0	0
ENST00000393434.7_1	ALDH1L1	chr3	125843152	A	C	Proximal Intron			0.119195	0.00687329	1.045	0	0	0.004
ENST00000393434.7_1	ALDH1L1	chr3	125843210	A	G	Exon Near Junction	14.1		0.0501319	0.00565243	1.668	0.03	0.01	0.346
ENST00000393434.7_1	ALDH1L1	chr3	125843228	C	T	Deep Exon	23.6		0.092645	0.0130215	1.62	0	0	0.153
ENST00000393434.7_1	ALDH1L1	chr3	125844417	T	C	Proximal Intron		0.0645161	0.201645	0.00836506	0.447	0	0	0.269
ENST00000393434.7_1	ALDH1L1	chr3	125844445	G	A	Proximal Intron		0.290323	0.0274208	0.00710699	0.44	0	0	0
ENST00000393434.7_1	ALDH1L1	chr3	125844560	A	G	Exon Near Junction	13.7		0.287119	0.0114022	1.504	0	0	0.043
ENST00000393434.7_1	ALDH1L1	chr3	125854353	T	C	Proximal Intron		0.258065	0.147884	0.00710871	0.712	0	0	0.018
ENST00000393434.7_1	ALDH1L1	chr3	125855560	C	G	Proximal Intron		0.258065	0.146717	0.00866649	0.287	0	0	0.134
ENST00000393434.7_1	ALDH1L1	chr3	125855596	C	T	Proximal Intron		0.483871	0.405373	0.00699323	0.032	0.02	0	0.191
ENST00000393434.7_1	ALDH1L1	chr3	125855632	T	G	Deep Exon	32.4		0.105636	0.00562585	0.083	0	0	0.013
ENST00000393434.7_1	ALDH1L1	chr3	125855680	A	C	Deep Exon	10.3		0.0831143	0.00556758	0.151	0	0	0.223
ENST00000393434.7_1	ALDH1L1	chr3	125856720	A	T	Deep Exon	20		0.0851453	0.00614523	0.11	0	0	0
ENST00000393434.7_1	ALDH1L1	chr3	125856723	T	C	Deep Exon	45.3		0.219216	0.00563895	0.345	0	0.01	0.113
ENST00000393434.7_1	ALDH1L1	chr3	125856786	T	G	Deep Exon	21.6		0.036879	0.0118448	0.145	0	0	0.538
ENST00000393434.7_1	ALDH1L1	chr3	125856806	G	A	Intron Near Junction		0.141129	0.220083	0.832339	0.756	0	0	0.685
ENST00000393434.7_1	ALDH1L1	chr3	125856824	G	C	Proximal Intron		0.016129	0.0207508	0.00612085	0.206	0	0	0.336
ENST00000393434.7_1	ALDH1L1	chr3	125865634	A	C	Proximal Intron		0.290323	0.0056403	0.00703951	0.128	0	0	0
ENST00000393434.7_1	ALDH1L1	chr3	125865669	T	G	Intron Near Junction		0.387097	0.780495	0.00699087	0.165	0	0	0.049
ENST00000393434.7_1	ALDH1L1	chr3	125865766	C	G	Exon Near Junction	29.3		0.0916325	0.00559443	0.544	0	0.01	0.039
ENST00000393434.7_1	ALDH1L1	chr3	125865818	A	G	Proximal Intron		0.00403226	0.0531422	0.00614649	0.154	0	0	0
ENST00000393434.7_1	ALDH1L1	chr3	125869166	A	T	Proximal Intron			0.186797	0.00857501	1.045	0	0	0
ENST00000393434.7_1	ALDH1L1	chr3	125869215	C	T	Proximal Intron		0.0967742	0.10659	0.00695822	1.034	0	0.01	0.139
ENST00000393434.7_1	ALDH1L1	chr3	125869219	C	A	Proximal Intron		0.0967742	0.0748585	0.00710051	0.474	0	0	0.219
ENST00000393434.7_1	ALDH1L1	chr3	125869361	T	A	Deep Exon	7.7		0.128152	0.00570068	1.529	0	0.01	0.004
ENST00000393434.7_1	ALDH1L1	chr3	125869378	C	G	Intron Near Junction		0.0927419	0.477121	0.0064235	2.256	0.01	0.07	0.001
ENST00000393434.7_1	ALDH1L1	chr3	125872248	G	T	Proximal Intron		0.0967742	0.0879866	0.00709397	0.63	0	0	0
ENST00000393434.7_1	ALDH1L1	chr3	125873350	G	A	Proximal Intron		0.290323	0.0906623	0.00700202	0.828	0	0	0.236
ENST00000393434.7_1	ALDH1L1	chr3	125873355	C	T	Proximal Intron		0.290323	0.028594	0.00693178	0.819	0.05	0.05	0.418
ENST00000393434.7_1	ALDH1L1	chr3	125873417	A	T	Deep Exon	15		0.0382052	0.0061935	2.908	0	0.01	0.031
ENST00000393434.7_1	ALDH1L1	chr3	125873563	A	T	Proximal Intron			0.0147389	0.0061586	0.992	0	0	0.002
ENST00000393434.7_1	ALDH1L1	chr3	125874166	C	T	Proximal Intron			0.191516	0.00702543	0.528	0	0	0
ENST00000393434.7_1	ALDH1L1	chr3	125874231	G	T	Proximal Intron		0.322581	0.0857074	0.00698046	0.4	0	0	0.1
ENST00000393434.7_1	ALDH1L1	chr3	125874261	T	G	Deep Exon	30		0.138969	0.00562871	1.623	0	0	0.628
ENST00000393434.7_1	ALDH1L1	chr3	125874436	C	A	Proximal Intron			0.00876481	0.00606828	0.285	0.02	0	0.153
ENST00000393434.7_1	ALDH1L1	chr3	125876173	T	C	Proximal Intron		0.322581	1.24577	0.00847791	0.537	0	0.01	0.434
ENST00000393434.7_1	ALDH1L1	chr3	125876347	G	C	Exon Near Junction	20.7		0.196601	0.00562399	0.722	0	0	0.639
ENST00000393434.7_1	ALDH1L1	chr3	125876359	G	C	Intron Near Junction		0.0524194	1.1329	0.00605955	1.09	0.05	0.03	0.272
ENST00000393434.7_1	ALDH1L1	chr3	125876426	A	T	Proximal Intron			0.0459561	0.00611684	0.22	0	0	0
ENST00000393434.7_1	ALDH1L1	chr3	125877160	A	G	Proximal Intron			0.0561392	0.0069781	0.477	0	0	0
ENST00000393434.7_1	ALDH1L1	chr3	125877237	C	T	Proximal Intron		0.225806	0.766414	0.00699566	1.908	0	0.02	0.002
ENST00000393434.7_1	ALDH1L1	chr3	125877461	C	G	Deep Exon	9.5		0.035097	0.00563719	1.845	0.03	0	0.007
ENST00000393434.7_1	ALDH1L1	chr3	125877526	C	T	Proximal Intron		0	0.0345971	0.00627445	1.116	0.02	0.01	0
ENST00000393434.7_1	ALDH1L1	chr3	125877576	T	A	Proximal Intron			0.00316519	0.00607762	1.47	0	0	0
ENST00000258494.14_1	ALDH1L2	chr12	105420356	C	A	Deep Exon	42.4		0.165698	0.0058087	3.315	0.2	0.14	0.148
ENST00000258494.14_1	ALDH1L2	chr12	105424049	A	C	Proximal Intron			0.0865212	0.00712283	0.116	0	0	0.003
ENST00000258494.14_1	ALDH1L2	chr12	105424232	A	T	Proximal Intron		0.0201613	0.0759656	0.00650058	0.053	0	0	0.003
ENST00000258494.14_1	ALDH1L2	chr12	105425496	T	G	Proximal Intron			0.0251268	0.00840518	0.35	0	0.02	0
ENST00000258494.14_1	ALDH1L2	chr12	105425640	T	C	Deep Exon	24.9		0.193497	0.00560434	0.935	0.07	0.14	0.173
ENST00000258494.14_1	ALDH1L2	chr12	105428150	T	A	Deep Exon	0.7		0.0276372	0.00557542	2.006	0	0	0
ENST00000258494.14_1	ALDH1L2	chr12	105428254	T	A	Proximal Intron			0.114544	0.0062725	1.655	0	0	0
ENST00000258494.14_1	ALDH1L2	chr12	105431918	A	G	Deep Exon	39.9		0.170705	0.00737323	0.446	0	0	0.78
ENST00000258494.14_1	ALDH1L2	chr12	105433396	T	A	Proximal Intron			0.0575685	0.00732306	1.497	0	0	0.052
ENST00000258494.14_1	ALDH1L2	chr12	105433507	T	A	Deep Exon	6.1		0.143393	0.00702572	4.08	0	0.05	0.584417
ENST00000258494.14_1	ALDH1L2	chr12	105433529	G	C	Deep Exon	24.3		0.0428043	0.00569299	1.099	0	0	0
ENST00000258494.14_1	ALDH1L2	chr12	105433600	A	G	Proximal Intron		0.0120968	0.376273	0.0111846	0.801	0	0.01	0.235
ENST00000258494.14_1	ALDH1L2	chr12	105434376	G	T	Intron Near Junction		0.451613	0.02936	0.00692125	0.951	0	0	0.063
ENST00000258494.14_1	ALDH1L2	chr12	105434558	T	C	Proximal Intron			0.0156368	0.00620772	0.441	0	0	0
ENST00000258494.14_1	ALDH1L2	chr12	105440448	G	C	Proximal Intron		0.16129	0.0248703	0.00716399	0.348	0	0	0
ENST00000258494.14_1	ALDH1L2	chr12	105440534	G	A	Deep Exon	46.1		0.292731	0.00807423	0.926	0	0.01	0.403
ENST00000258494.14_1	ALDH1L2	chr12	105440547	C	G	Deep Exon	33.2		0.226443	0.00573336	0.794	0	0	0.055
ENST00000258494.14_1	ALDH1L2	chr12	105440573	G	C	Deep Exon	38.6		0.184167	0.00742832	1.143	0	0.01	0.916
ENST00000258494.14_1	ALDH1L2	chr12	105440579	A	G	Deep Exon	29.7		0.0703374	0.00640784	0.604	0	0	0.938
ENST00000258494.14_1	ALDH1L2	chr12	105440589	A	C	Exon Near Junction	26.8		0.193914	0.0137929	1.065	0	0	0.777
ENST00000258494.14_1	ALDH1L2	chr12	105440760	A	G	Proximal Intron		0.0322581	0.751367	0.025272	0.442	0.01	0.03	0.48
ENST00000258494.14_1	ALDH1L2	chr12	105443657	C	G	Proximal Intron		0.225806	0.0604949	0.00852042	0.041	0	0	0
ENST00000258494.14_1	ALDH1L2	chr12	105443716	T	G	Deep Exon	25.9		0.116673	0.00555541	0.044	0	0	0.285
ENST00000258494.14_1	ALDH1L2	chr12	105443730	C	A	Deep Exon	25		0.0949332	0.00563766	0.293	0	0.01	0.001
ENST00000258494.14_1	ALDH1L2	chr12	105443841	G	A	Intron Near Junction		0.0564516	0.00387016	0.010766	0.029	0	0	0.427
ENST00000258494.14_1	ALDH1L2	chr12	105443915	G	T	Proximal Intron			0.014749	0.00612734	0.061	0.02	0.02	0.024
ENST00000258494.14_1	ALDH1L2	chr12	105445807	G	T	Proximal Intron			0.00593115	0.00701713	0.762	0	0	0.004
ENST00000258494.14_1	ALDH1L2	chr12	105445994	G	A	Exon Near Junction	6.3		0.00833057	0.00733169	0.348	0	0.01	0.018
ENST00000258494.14_1	ALDH1L2	chr12	105446049	T	C	Proximal Intron			0.00496436	0.0079025	0.29	0.13	0.1	0.001
ENST00000258494.14_1	ALDH1L2	chr12	105446053	A	T	Proximal Intron			0.0187305	0.00603442	0.652	0	0	0
ENST00000258494.14_1	ALDH1L2	chr12	105446492	G	T	Proximal Intron			0.0096188	0.00719817	0.562	0	0	0.005
ENST00000258494.14_1	ALDH1L2	chr12	105446498	A	C	Proximal Intron			0.140351	0.00762132	0.581	0	0	0.038
ENST00000258494.14_1	ALDH1L2	chr12	105446517	G	T	Proximal Intron			0.0336263	0.00701848	0.6	0	0	0
ENST00000258494.14_1	ALDH1L2	chr12	105446522	T	G	Proximal Intron			0.0323294	0.0071877	0.62	0	0	0
ENST00000258494.14_1	ALDH1L2	chr12	105446527	C	T	Proximal Intron			0.0283571	0.00712076	0.213	0	0	0.032
ENST00000258494.14_1	ALDH1L2	chr12	105446593	T	G	Exon Near Junction	6.1	0.333333	0.310504	0.0056221	1.212	0	0.02	0.018
ENST00000258494.14_1	ALDH1L2	chr12	105446624	T	G	Deep Exon	37.4		0.129675	0.00563404	0.949	0	0.01	0.311
ENST00000258494.14_1	ALDH1L2	chr12	105446724	T	G	Proximal Intron		0.0241935	0.18545	0.00666656	0.842	0	0	0.006
ENST00000258494.14_1	ALDH1L2	chr12	105446808	G	C	Proximal Intron			0.0230627	0.00607588	0.582	0	0	0
ENST00000258494.14_1	ALDH1L2	chr12	105454713	C	A	Proximal Intron		0.225806	0.147389	0.0138336	0.421	0	0	0
ENST00000258494.14_1	ALDH1L2	chr12	105454755	T	A	Intron Near Junction		0.034642	0.901138	0.0114655	1.236	0.05	0.04	0.204
ENST00000258494.14_1	ALDH1L2	chr12	105455335	G	A	Proximal Intron			0.161476	0.00841918	0.554	0	0.01	0.21
ENST00000258494.14_1	ALDH1L2	chr12	105455439	G	A	Deep Exon	41.8		0.281672	0.00571231	1.923	0.04	0.03	0.368333
ENST00000258494.14_1	ALDH1L2	chr12	105455453	T	C	Deep Exon	43.2	0.122807	0.195102	0.00555558	1.754	0.01	0.01	0
ENST00000258494.14_1	ALDH1L2	chr12	105455477	C	T	Deep Exon	1.4	0.192982	0.0371996	0.00555313	1.717	0.02	0.01	0
ENST00000258494.14_1	ALDH1L2	chr12	105455495	T	C	Deep Exon	23.4	0.350877	0.182919	0.00561612	1.377	0	0.01	0
ENST00000258494.14_1	ALDH1L2	chr12	105455597	G	A	Proximal Intron			0.10354	0.0060691	0.525	0	0	0.003
ENST00000258494.14_1	ALDH1L2	chr12	105455620	C	G	Proximal Intron			0.0261655	0.00604042	1.046	0	0	0.001
ENST00000258494.14_1	ALDH1L2	chr12	105456567	T	A	Proximal Intron			0.0853672	0.00861369	0.301	0	0	0
ENST00000258494.14_1	ALDH1L2	chr12	105456701	T	G	Deep Exon	14.8		0.0541024	0.00558493	0.472	0.02	0.01	0.013
ENST00000258494.14_1	ALDH1L2	chr12	105459122	G	T	Deep Exon	35.4		0.149059	0.00570095	1.189	0	0.01	0.049
ENST00000258494.14_1	ALDH1L2	chr12	105459142	G	C	Intron Near Junction		0.0846774	0.805058	0.00606257	2.584	0.02	0.03	0.002
ENST00000258494.14_1	ALDH1L2	chr12	105460439	A	T	Exon Near Junction	4.8	0.385965	0.00680071	0.005572	1.822	0	0.02	0.01
ENST00000258494.14_1	ALDH1L2	chr12	105462418	G	C	Proximal Intron			0.0914064	0.0069698	0.137	0	0	0
ENST00000258494.14_1	ALDH1L2	chr12	105462514	C	A	Deep Exon	49.2		0.360794	0.00643001	3.456	0	0.05	0.0473333
ENST00000258494.14_1	ALDH1L2	chr12	105462574	A	G	Deep Exon	33.7		0.000400812	0.00566142	0.627	0	0	0.014
ENST00000258494.14_1	ALDH1L2	chr12	105462592	G	A	Deep Exon	8.1		0.0469162	0.0524359	0.175	0	0	0.648
ENST00000258494.14_1	ALDH1L2	chr12	105462604	A	C	Deep Exon	25		0.0942692	0.00571477	0.571	0	0	0.008
ENST00000258494.14_1	ALDH1L2	chr12	105462604	A	T	Deep Exon	10.1		0.0690224	0.00574962	0.329	0	0	0.006
ENST00000258494.14_1	ALDH1L2	chr12	105462685	T	A	Proximal Intron		0.016129	0.241349	0.00683797	0.084	0	0	0.013
ENST00000258494.14_1	ALDH1L2	chr12	105462698	T	C	Proximal Intron		0.00403226	0.224049	0.00626032	0.742	0	0	0.001
ENST00000258494.14_1	ALDH1L2	chr12	105462743	T	G	Proximal Intron			0.0293892	0.0060271	0.371	0	0	0
ENST00000258494.14_1	ALDH1L2	chr12	105464346	A	G	Essential Splice		0.965398	2.22498	0.990212	1.488	0.98	0.78	0.998
ENST00000258494.14_1	ALDH1L2	chr12	105464455	G	A	Deep Exon	46.9	0.649123	0.208894	0.00678356	0.22	0.03	0.02	0.36
ENST00000258494.14_1	ALDH1L2	chr12	105464493	A	T	Deep Exon	23.4		0.013917	0.00669332	0.014	0.02	0	0.438
ENST00000258494.14_1	ALDH1L2	chr12	105464526	T	A	Deep Exon	44.5		0.146825	0.0059108	3.122	0	0.16	0.569
ENST00000258494.14_1	ALDH1L2	chr12	105467686	A	G	Deep Exon	44		0.335998	0.00955473	0.731	0	0	0.02
ENST00000258494.14_1	ALDH1L2	chr12	105467816	A	T	Proximal Intron		0.0282258	0.49819	0.0170905	0.733	0	0.01	0.101
ENST00000261733.7_1	ALDH2	chr12	112219926	A	T	Proximal Intron			0.0667172	0.00720985	1.464	0	0	0
ENST00000261733.7_1	ALDH2	chr12	112220980	G	A	Deep Exon	13.4		0.0269946	0.00595338	1.04	0.03	0.03	0.431
ENST00000261733.7_1	ALDH2	chr12	112223063	C	G	Intron Near Junction		0.0564516	0.0805513	0.00799284	0.805	0.01	0.01	0.612
ENST00000261733.7_1	ALDH2	chr12	112223093	G	A	Deep Exon	18		0.0255309	0.0077142	0.647	0	0	0.176
ENST00000261733.7_1	ALDH2	chr12	112223136	C	G	Deep Exon	25.1	0.0175439	0.0673175	0.00679931	0.267	0	0.01	0.029
ENST00000261733.7_1	ALDH2	chr12	112227534	C	T	Proximal Intron			0.042678	0.00660308	0.068	0	0	0.046
ENST00000261733.7_1	ALDH2	chr12	112227616	T	A	Proximal Intron		0.157258	1.06018	0.0361785	0.587	0.17	0.05	0.345
ENST00000261733.7_1	ALDH2	chr12	112227764	T	A	Proximal Intron		0	0.0685326	0.00729618	0.138	0	0.02	0.054
ENST00000261733.7_1	ALDH2	chr12	112228231	G	A	Intron Near Junction		0.0483871	0.332527	0.00628839	0.366	0.01	0.03	0.001
ENST00000261733.7_1	ALDH2	chr12	112228275	G	C	Deep Exon	15.6		0.117223	0.00561619	0.753	0	0	0.017
ENST00000261733.7_1	ALDH2	chr12	112228280	G	C	Deep Exon	47.3		0.200691	0.00661832	1.002	0	0.01	0.044
ENST00000261733.7_1	ALDH2	chr12	112228357	G	A	Exon Near Junction	32.8	0.122807	0.314057	0.00557596	0.647	0.05	0.04	0.206
ENST00000261733.7_1	ALDH2	chr12	112228360	C	G	Exon Near Junction	10.1		0.117723	0.00558477	1.131	0	0	0.21
ENST00000261733.7_1	ALDH2	chr12	112228428	T	G	Proximal Intron			0.0669283	0.0070193	0.615	0	0	0
ENST00000261733.7_1	ALDH2	chr12	112228451	C	T	Proximal Intron			0.0578419	0.00685926	0.318	0	0	0
ENST00000261733.7_1	ALDH2	chr12	112229025	C	G	Proximal Intron			0.0167603	0.00604276	0.602	0.03	0	0
ENST00000261733.7_1	ALDH2	chr12	112229133	C	A	Deep Exon	48.9	0.140351	0.468505	0.00613655	0.938	0	0.07	0.343
ENST00000261733.7_1	ALDH2	chr12	112229241	T	C	Proximal Intron		0.0967742	0.0465419	0.00687881	0.488	0	0	0.025
ENST00000261733.7_1	ALDH2	chr12	112229286	G	C	Proximal Intron			0.250788	0.00844665	1.491	0	0	0.332
ENST00000261733.7_1	ALDH2	chr12	112229899	G	A	Deep Exon	12.3		0.0588118	0.00570512	0.365	0	0	0.068
ENST00000261733.7_1	ALDH2	chr12	112229924	G	A	Deep Exon	33.6	0.22807	0.157242	0.00558306	0.224	0.01	0.03	0.226
ENST00000261733.7_1	ALDH2	chr12	112229957	A	C	Deep Exon	19	0.140351	0.114773	0.00559778	0.472	0	0	0.386
ENST00000261733.7_1	ALDH2	chr12	112230309	G	A	Proximal Intron			0.0446853	0.0167715	0.125	0.01	0.02	0.01
ENST00000261733.7_1	ALDH2	chr12	112230310	T	A	Proximal Intron			0.0172349	0.043657	0.134	0.09	0.07	0.226
ENST00000261733.7_1	ALDH2	chr12	112230353	G	C	Proximal Intron		0.00806452	0.00785644	0.00621449	0.599	0	0	0.006
ENST00000261733.7_1	ALDH2	chr12	112230429	T	G	Deep Exon	0.7		0.0181646	0.00588919	0.436	0	0	0.438
ENST00000261733.7_1	ALDH2	chr12	112230666	G	A	Proximal Intron			0.0705517	0.00847027	0.159	0	0	0
ENST00000261733.7_1	ALDH2	chr12	112230666	G	T	Proximal Intron			0.0499216	0.0068709	0.308	0	0	0
ENST00000261733.7_1	ALDH2	chr12	112235897	T	C	Deep Exon	27.5		0.185065	0.00579248	0.238	0	0	0
ENST00000261733.7_1	ALDH2	chr12	112235913	G	C	Deep Exon	15.7		0.081281	0.00569814	0.194	0	0	0
ENST00000261733.7_1	ALDH2	chr12	112235945	A	T	Deep Exon	44.6		0.289697	0.00685818	3.071	0	0.01	0
ENST00000261733.7_1	ALDH2	chr12	112236095	G	C	Proximal Intron		0.387097	0.325757	0.00762978	0.174	0	0.02	0
ENST00000261733.7_1	ALDH2	chr12	112236117	C	T	Proximal Intron			0.286617	0.00686389	0.045	0	0	0
ENST00000261733.7_1	ALDH2	chr12	112237712	C	A	Exon Near Junction	18.3	0.280702	0.516136	0.00573167	0.14	0	0	0.347
ENST00000261733.7_1	ALDH2	chr12	112237813	A	G	Deep Exon	46		0.101766	0.00557844	0.194	0.01	0.02	0
ENST00000261733.7_1	ALDH2	chr12	112237878	C	G	Proximal Intron		0.322581	0.840103	0.00696379	0.318	0	0.02	0
ENST00000261733.7_1	ALDH2	chr12	112237888	C	T	Proximal Intron		0.0645161	0.0826972	0.00709338	0.029	0	0	0.007
ENST00000261733.7_1	ALDH2	chr12	112237891	C	T	Proximal Intron		0.0645161	0.108122	0.00866425	0.11	0	0	0
ENST00000261733.7_1	ALDH2	chr12	112237910	C	T	Proximal Intron		0.0967742	0.0081456	0.00697079	0.156	0	0.01	0
ENST00000261733.7_1	ALDH2	chr12	112241794	C	T	Proximal Intron		0.0967742	0.063684	0.00699312	0.929	0	0	0
ENST00000261733.7_1	ALDH2	chr12	112241854	G	A	Proximal Intron			0.010004	0.00713259	0.311	0	0	0
ENST00000225740.11_1	ALDH3A1	chr17	19641553	G	A	Proximal Intron		0.0806452	0.147268	0.0130909	0.189	0	0.01	0.052
ENST00000225740.11_1	ALDH3A1	chr17	19641590	G	C	Proximal Intron		0.0967742	0.239496	0.00652868	0.767	0	0	0.004
ENST00000225740.11_1	ALDH3A1	chr17	19641641	C	T	Exon Near Junction	0.3		0.0290638	0.00631406	0.601	0	0.01	0
ENST00000225740.11_1	ALDH3A1	chr17	19641749	A	T	Deep Exon	11.5		0.0623867	0.00563187	0.218	0	0	0.01
ENST00000225740.11_1	ALDH3A1	chr17	19641787	C	G	Proximal Intron		0.0362903	0.0334326	0.00725526	0.073	0	0	0.321
ENST00000225740.11_1	ALDH3A1	chr17	19642224	G	C	Proximal Intron			0.118511	0.00686958	0.666	0	0	0
ENST00000225740.11_1	ALDH3A1	chr17	19642249	G	A	Proximal Intron			0.0423482	0.0083668	0.833	0	0	0
ENST00000225740.11_1	ALDH3A1	chr17	19642483	G	T	Proximal Intron			0.0521571	0.00782442	0.844	0	0	0
ENST00000225740.11_1	ALDH3A1	chr17	19642744	A	G	Proximal Intron			0.181559	0.00864953	0.297	0	0	0.002
ENST00000225740.11_1	ALDH3A1	chr17	19642786	A	G	Proximal Intron		0.258065	0.00366413	0.00718949	0.133	0	0	0
ENST00000225740.11_1	ALDH3A1	chr17	19643013	G	A	Proximal Intron		0.0241935	1.15425	0.00625276	0.512	0	0.01	0
ENST00000225740.11_1	ALDH3A1	chr17	19643568	C	T	Proximal Intron			0.0571793	0.00843731	0.897	0	0.01	0.001
ENST00000225740.11_1	ALDH3A1	chr17	19643620	G	C	Proximal Intron		0.387097	0.0576441	0.00688297	0.404	0	0.01	0
ENST00000225740.11_1	ALDH3A1	chr17	19643723	T	C	Deep Exon	21		0.0947784	0.0055853	1.968	0.02	0.01	0.139
ENST00000225740.11_1	ALDH3A1	chr17	19643766	T	C	Deep Exon	24.6		0.085461	0.00554837	1.383	0	0	0.012
ENST00000225740.11_1	ALDH3A1	chr17	19643842	C	A	Proximal Intron			0.0814201	0.0060553	0.417	0.02	0.01	0.074
ENST00000225740.11_1	ALDH3A1	chr17	19644310	C	G	Proximal Intron			0.0624974	0.00693893	0.027	0	0	0
ENST00000225740.11_1	ALDH3A1	chr17	19644428	T	C	Deep Exon	50		0.540969	0.00599359	1.054	0.02	0.05	0.566
ENST00000225740.11_1	ALDH3A1	chr17	19644509	C	T	Deep Exon	49.4		0.352972	0.0056848	0.65	0.11	0	0.009
ENST00000225740.11_1	ALDH3A1	chr17	19644518	A	T	Exon Near Junction	5.4		0.0359128	0.00570095	0.539	0	0.03	0.24175
ENST00000225740.11_1	ALDH3A1	chr17	19644594	G	T	Proximal Intron			0.0920533	0.00603308	0.29	0.02	0.02	0.039
ENST00000225740.11_1	ALDH3A1	chr17	19645347	T	C	Deep Exon	48.9		0.215778	0.00576721	1.295	0.01	0.03	0.02
ENST00000225740.11_1	ALDH3A1	chr17	19645529	C	G	Intron Near Junction		0.0927419	0.0990683	0.00681773	0.546	0.1	0.01	0.261
ENST00000225740.11_1	ALDH3A1	chr17	19645598	T	G	Proximal Intron			0.0403001	0.00621561	0.641	0	0	0.003
ENST00000225740.11_1	ALDH3A1	chr17	19646009	A	C	Proximal Intron			0.0530469	0.00605865	0.146	0.02	0.01	0.122
ENST00000225740.11_1	ALDH3A1	chr17	19646455	G	A	Proximal Intron			0.148598	0.00710964	0.912	0	0	0.009
ENST00000225740.11_1	ALDH3A1	chr17	19646763	G	C	Deep Exon	15		0.00113286	0.005595	1.186	0	0	0.245
ENST00000225740.11_1	ALDH3A1	chr17	19646822	T	C	Proximal Intron		0.0282258	0.42681	0.00702613	2.333	0	0.03	0
ENST00000225740.11_1	ALDH3A1	chr17	19646868	A	T	Proximal Intron			0.0232257	0.00607584	0.51	0	0	0.001
ENST00000176643.11_1	ALDH3A2	chr17	19555034	G	T	Deep Exon	11.6		0.0170392	0.00635726	0.244	0	0.03	0.002
ENST00000176643.11_1	ALDH3A2	chr17	19555060	C	A	Deep Exon	31.6	0.0877193	0.0976791	0.00566425	1.761	0.05	0.06	0.015
ENST00000176643.11_1	ALDH3A2	chr17	19555173	A	C	Proximal Intron			0.106426	0.0069728	0.507	0	0	0.011
ENST00000176643.11_1	ALDH3A2	chr17	19555909	G	C	Deep Exon	4.4		0.0047326	0.00555553	0.106	0	0	0.001
ENST00000176643.11_1	ALDH3A2	chr17	19559628	A	G	Proximal Intron			0.0235618	0.00962863	0.004	0	0.01	0.004
ENST00000176643.11_1	ALDH3A2	chr17	19559634	G	T	Proximal Intron		0	0.33418	0.00704943	0.059	0.06	0.12	0.016
ENST00000176643.11_1	ALDH3A2	chr17	19559715	A	T	Deep Exon	10.3		0.0485744	0.00747524	0.062	0.03	0.01	0.081
ENST00000176643.11_1	ALDH3A2	chr17	19559835	G	T	Deep Exon	49.9		0.232151	0.011442	0.508	0	0.01	0.908
ENST00000176643.11_1	ALDH3A2	chr17	19559871	C	A	Deep Exon	22.2		0.0577757	0.00557086	0.026	0.04	0.02	0.066
ENST00000176643.11_1	ALDH3A2	chr17	19559892	G	C	Intron Near Junction		0.177829	2.63047	0.284573	1.16	0.76	0.65	0.924
ENST00000176643.11_1	ALDH3A2	chr17	19559956	C	A	Proximal Intron			0.0634043	0.00840441	0.013	0	0	0.139
ENST00000176643.11_1	ALDH3A2	chr17	19559956	C	G	Proximal Intron			0.133386	0.00841154	0.047	0	0	0.058
ENST00000176643.11_1	ALDH3A2	chr17	19560965	T	G	Proximal Intron			0.0350143	0.00617894	0.418	0	0.01	0.012
ENST00000176643.11_1	ALDH3A2	chr17	19561007	A	C	Proximal Intron		0.116935	0.0191623	0.00623273	0.253	0.02	0.03	0.041
ENST00000176643.11_1	ALDH3A2	chr17	19561013	C	A	Proximal Intron		0.00806452	0.150418	0.00616001	0.524	0	0	0.024
ENST00000176643.11_1	ALDH3A2	chr17	19561132	C	T	Deep Exon	25.4		0.0143895	0.0055733	0.271	0	0.04	0.16
ENST00000176643.11_1	ALDH3A2	chr17	19561141	A	C	Deep Exon	1.2		0.0666343	0.00553603	0.619	0	0.02	0.026
ENST00000176643.11_1	ALDH3A2	chr17	19561222	A	G	Proximal Intron		0	0.220427	0.00871057	0.34	0	0	0.001
ENST00000176643.11_1	ALDH3A2	chr17	19564490	C	G	Deep Exon	5.9		0.0443494	0.0055908	0.336	0	0	0
ENST00000176643.11_1	ALDH3A2	chr17	19564537	A	C	Deep Exon	1.4		0.0628405	0.00563099	0.716	0	0	0.046
ENST00000176643.11_1	ALDH3A2	chr17	19564565	G	C	Deep Exon	43.9		0.223446	0.00554595	0.628	0	0	0.019
ENST00000176643.11_1	ALDH3A2	chr17	19564577	C	T	Exon Near Junction	34	0.0175439	0.542182	0.00561473	0.315	0	0.01	0.024
ENST00000176643.11_1	ALDH3A2	chr17	19564582	G	C	Essential Splice		0.628028	4.32663	0.964436	2.336	1	0.86	0.969
ENST00000176643.11_1	ALDH3A2	chr17	19564602	C	G	Proximal Intron		0	0.0840077	0.00842424	0.098	0	0	0.422
ENST00000176643.11_1	ALDH3A2	chr17	19566560	A	C	Proximal Intron			0.0252129	0.00606025	0.001	0	0	0
ENST00000176643.11_1	ALDH3A2	chr17	19568198	G	T	Proximal Intron			0.0366066	0.00610432	0.122	0	0	0
ENST00000176643.11_1	ALDH3A2	chr17	19568412	T	G	Proximal Intron			0.142862	0.00688403	0.004	0	0	0.005
ENST00000176643.11_1	ALDH3A2	chr17	19574964	G	A	Proximal Intron			0.0333366	0.00618537	1.581	0	0.01	0.017
ENST00000176643.11_1	ALDH3A2	chr17	19574971	T	G	Proximal Intron			0.0338708	0.00603714	0.57	0	0.01	0.017
ENST00000176643.11_1	ALDH3A2	chr17	19574975	A	G	Proximal Intron			0.0462418	0.00604294	0.887	0	0.02	0.027
ENST00000176643.11_1	ALDH3A2	chr17	19575005	G	T	Proximal Intron		0	0.56492	0.0233798	1.126	0	0	0.155102
ENST00000176643.11_1	ALDH3A2	chr17	19575066	C	T	Deep Exon	28.2		0.113313	0.00565818	0.99	0.08	0.06	0.016
ENST00000176643.11_1	ALDH3A2	chr17	19575097	C	G	Deep Exon	49.1		0.16834	0.00572411	1.465	0	0.01	0.554
ENST00000176643.11_1	ALDH3A2	chr17	19575154	A	G	Deep Exon	31.1		0.090037	0.0056816	0.581	0	0.03	0.002
ENST00000176643.11_1	ALDH3A2	chr17	19575206	C	A	Deep Exon	36.4		0.0989159	0.00559055	1.326	0	0.17	0.086
ENST00000176643.11_1	ALDH3A2	chr17	19575311	G	A	Proximal Intron		0	0.112658	0.00689621	1.051	0	0	0.006
ENST00000176643.11_1	ALDH3A2	chr17	19575324	C	A	Proximal Intron			0.178806	0.00689237	0.281	0	0	0
ENST00000342456.11_1	ALDH3B1	chr11	67785978	C	T	Proximal Intron		0.0241935	0.0141159	0.00658399	0.364	0	0.03	0.207
ENST00000342456.11_1	ALDH3B1	chr11	67786064	A	C	Exon Near Junction	0.1		0.148016	0.00621263	0.569	0	0
ENST00000342456.11_1	ALDH3B1	chr11	67786173	T	A	Proximal Intron			0.0307132	0.013498	1.875	0	0	0.015
ENST00000342456.11_1	ALDH3B1	chr11	67786212	A	C	Proximal Intron		0.00403226	0.027669	0.00617832	0.951	0.01	0	0.004
ENST00000342456.11_1	ALDH3B1	chr11	67786249	A	T	Exon Near Junction	27		0.0501525	0.00575802	2.225	0.01	0.02	0.049
ENST00000342456.11_1	ALDH3B1	chr11	67786312	A	G	Deep Exon	6.5		0.0238246	0.00564869	1.25	0	0.01	0.019
ENST00000342456.11_1	ALDH3B1	chr11	67786379	C	G	Proximal Intron		0.0967742	0.093315	0.00837438	1.021	0	0	0.053
ENST00000342456.11_1	ALDH3B1	chr11	67786392	C	G	Proximal Intron		0.419355	0.243328	0.00723929	1.08	0	0	0.009
ENST00000342456.11_1	ALDH3B1	chr11	67786395	T	C	Proximal Intron		0.0967742	0.0944632	0.00871874	0.582	0	0.01	0.01
ENST00000342456.11_1	ALDH3B1	chr11	67786433	G	A	Proximal Intron			0.0340762	0.00696247	0.811	0	0	0
ENST00000342456.11_1	ALDH3B1	chr11	67786600	C	A	Proximal Intron		0.00403226	0.211249	0.00610759	1.012	0.11	0.09	0.003
ENST00000342456.11_1	ALDH3B1	chr11	67786627	A	T	Proximal Intron		0.0282258	1.21824	0.00621373	2.077	0	0.01	0.101
ENST00000342456.11_1	ALDH3B1	chr11	67786719	G	C	Exon Near Junction	38.6		0.316598	0.00573761	2.394	0.01	0.01	0.127
ENST00000342456.11_1	ALDH3B1	chr11	67786771	A	G	Proximal Intron		0.0967742	0.0488519	0.00841232	0.77	0	0	0
ENST00000342456.11_1	ALDH3B1	chr11	67787093	G	C	Proximal Intron			0.00982243	0.00699083	0.181	0	0	0.007
ENST00000342456.11_1	ALDH3B1	chr11	67787141	G	T	Proximal Intron		0.0282258	0.287133	0.431638	0.626	0.26	0.06	0.459
ENST00000342456.11_1	ALDH3B1	chr11	67787145	T	A	Proximal Intron		0.0524194	0.0376534	0.0109096	0.152	0.28	0.17	0.093
ENST00000342456.11_1	ALDH3B1	chr11	67787169	C	G	Proximal Intron		0.0201613	0.270889	0.00680899	0.518	0	0.03	0.267
ENST00000342456.11_1	ALDH3B1	chr11	67787200	T	G	Deep Exon	49.3		0.664455	0.00560749	1.345	0.03	0.12	0.046
ENST00000342456.11_1	ALDH3B1	chr11	67787207	C	T	Deep Exon	48.7	0.122807	0.279008	0.00619772	1.217	0.02	0.04	0.03
ENST00000342456.11_1	ALDH3B1	chr11	67787244	T	C	Deep Exon	21.7		0.110506	0.00847974	0.715	0	0	0.093
ENST00000342456.11_1	ALDH3B1	chr11	67787248	A	G	Deep Exon	26.4		0.0030838	0.0114243	1.048	0.01	0.01	0.128
ENST00000342456.11_1	ALDH3B1	chr11	67788878	G	A	Proximal Intron			0.0313008	0.00627156	0.445	0.01	0.01	0.011
ENST00000342456.11_1	ALDH3B1	chr11	67788955	G	T	Exon Near Junction	26.6	0.736842	0.195078	0.0351897	0.96	0.43	0.19	0.574
ENST00000342456.11_1	ALDH3B1	chr11	67788958	C	G	Exon Near Junction	25.4		0.00833565	0.0100067	0.865	0.03	0.01	0.612
ENST00000342456.11_1	ALDH3B1	chr11	67789082	C	T	Deep Exon	19.4		0.0424431	0.0167375	1.106	0	0	0
ENST00000342456.11_1	ALDH3B1	chr11	67789434	A	G	Proximal Intron			0.133977	0.00746664	1.033	0	0	0
ENST00000342456.11_1	ALDH3B1	chr11	67789980	G	T	Proximal Intron			0.0133316	0.00600964	1.231	0	0	0
ENST00000342456.11_1	ALDH3B1	chr11	67790087	A	C	Deep Exon	38		0.191001	0.00564164	2.392	0.01	0.01	0.186
ENST00000342456.11_1	ALDH3B1	chr11	67790088	G	A	Deep Exon	8.6	0.280702	0.0239081	0.0056598	1.972	0.04	0.01	0.169
ENST00000342456.11_1	ALDH3B1	chr11	67790128	A	C	Deep Exon	22.5		0.0622374	0.00564031	2.025	0	0	0.046
ENST00000342456.11_1	ALDH3B1	chr11	67790155	T	C	Deep Exon	21.4	0.122807	0.119901	0.00553345	0.977	0	0	0.003
ENST00000342456.11_1	ALDH3B1	chr11	67790229	G	A	Exon Near Junction	50		3.30287	0.991579	2.672	0.59	0.74	0.903
ENST00000342456.11_1	ALDH3B1	chr11	67790234	G	A	Intron Near Junction		0.177829	1.87122	0.0975673	2.838	0.9	0.78	0.907
ENST00000342456.11_1	ALDH3B1	chr11	67793392	C	T	Proximal Intron			0.0230505	0.00609707	0.67	0.01	0.01	0.247
ENST00000342456.11_1	ALDH3B1	chr11	67793423	T	C	Proximal Intron			0.0570419	0.0060491	0.31	0	0	0
ENST00000342456.11_1	ALDH3B1	chr11	67793483	A	G	Exon Near Junction	4.5		0.0747902	0.00559639	1.275	0	0	0.018
ENST00000342456.11_1	ALDH3B1	chr11	67793534	T	A	Deep Exon	1.7		0.0179117	0.00557356	0.88	0	0	0.002
ENST00000342456.11_1	ALDH3B1	chr11	67795117	A	C	Proximal Intron			0.00503119	0.0060485		0	0	0
ENST00000342456.11_1	ALDH3B1	chr11	67795148	C	A	Proximal Intron			0.00582663	0.0060393		0	0	0.009
ENST00000342456.11_1	ALDH3B1	chr11	67795192	A	C	Proximal Intron		0.00806452	0.0317831	0.00687496		0	0	0
ENST00000342456.11_1	ALDH3B1	chr11	67795405	G	T	Proximal Intron			0.222897	0.0326773		0	0	0.008
ENST00000342456.11_1	ALDH3B1	chr11	67795454	G	T	Proximal Intron			0.00385665	0.0102776		0	0	0
ENST00000375341.8_1	ALDH4A1	chr1	19201066	C	A	Exon Near Junction	13.8	0.0175439	0.0225918	0.00565961	0.619	0	0	0.06
ENST00000375341.8_1	ALDH4A1	chr1	19201108	A	C	Proximal Intron		0.00403226	0.00815423	0.00634145	0.245	0.02	0	0.725
ENST00000375341.8_1	ALDH4A1	chr1	19201120	C	T	Proximal Intron		0.00403226	0.103334	0.0060531	0.338	0	0	0.655
ENST00000375341.8_1	ALDH4A1	chr1	19201920	G	A	Deep Exon	41.6	0.578947	0.1687	0.00567856	0.081	0	0.01	0.02
ENST00000375341.8_1	ALDH4A1	chr1	19201934	G	A	Deep Exon	47.6		0.389229	0.00565381	3.122	0	0.04	0.048
ENST00000375341.8_1	ALDH4A1	chr1	19201947	G	A	Deep Exon	44.5	0.614035	0.266994	0.00680036	0.049	0	0	0.014
ENST00000375341.8_1	ALDH4A1	chr1	19201971	C	T	Deep Exon	0.5	0.0175439	0.0642729	0.00553652	0.478	0	0	0.179
ENST00000375341.8_1	ALDH4A1	chr1	19202008	G	T	Proximal Intron		0.116935	0.611095	0.00603463	0.594	0	0	0.034
ENST00000375341.8_1	ALDH4A1	chr1	19202747	G	A	Proximal Intron			0.00331939	0.0071067	1.524	0	0	0.002
ENST00000375341.8_1	ALDH4A1	chr1	19203011	T	A	Proximal Intron		0.00403226	0.0441323	0.00825182	1.681	0	0.01	0.015
ENST00000375341.8_1	ALDH4A1	chr1	19203628	T	G	Proximal Intron			0.0264525	0.00757105	0.74	0.04	0.01	0.006
ENST00000375341.8_1	ALDH4A1	chr1	19203651	C	T	Proximal Intron			0.144887	0.00704197	1.69	0	0.01	0
ENST00000375341.8_1	ALDH4A1	chr1	19203837	C	T	Proximal Intron			0.092099	0.00619801	1.372	0	0.01	0
ENST00000375341.8_1	ALDH4A1	chr1	19203854	G	A	Proximal Intron			0.0765776	0.00610083	2.086	0	0	0
ENST00000375341.8_1	ALDH4A1	chr1	19203899	G	T	Proximal Intron		0.290323	0.356748	0.00640322	1.807	0.01	0.01	0.156
ENST00000375341.8_1	ALDH4A1	chr1	19204122	G	T	Proximal Intron		0.141129	0.029572	0.00604947	0.807	0	0.01	0.541
ENST00000375341.8_1	ALDH4A1	chr1	19205842	C	G	Deep Exon	44.8		0.35794	0.00564612	2.086	0	0	0.014
ENST00000375341.8_1	ALDH4A1	chr1	19205924	G	A	Proximal Intron			0.0614278	0.00601619	0.791	0	0	0.05
ENST00000375341.8_1	ALDH4A1	chr1	19208456	A	T	Proximal Intron			0.0160785	0.00602015	0.889	0	0	0.001
ENST00000375341.8_1	ALDH4A1	chr1	19208466	T	C	Proximal Intron			0.0444834	0.00602969	0.313	0	0	0.001
ENST00000375341.8_1	ALDH4A1	chr1	19209576	G	T	Proximal Intron		0	0.0649309	0.00825493	0.271	0.04	0.01	0.08
ENST00000375341.8_1	ALDH4A1	chr1	19209616	A	T	Essential Splice		0.632353	3.91731	0.0160315	3.233	0.97	0.8	0.988833
ENST00000375341.8_1	ALDH4A1	chr1	19209651	G	A	Deep Exon	41.4	0.0526316	0.39746	0.00675123	1.006	0	0.03	0.027
ENST00000375341.8_1	ALDH4A1	chr1	19209656	C	T	Deep Exon	35.7		0.120553	0.00562304	1.06	0	0.02	0.019
ENST00000375341.8_1	ALDH4A1	chr1	19209922	C	T	Exon Near Junction	4		0.792921	0.998582	0.883	0.01	0.01	0.995
ENST00000375341.8_1	ALDH4A1	chr1	19211921	T	G	Proximal Intron		0.00806452	0.130297	0.00706168	0.466	0	0	0
ENST00000375341.8_1	ALDH4A1	chr1	19211963	T	G	Intron Near Junction		0.0161663	1.05607	0.110622	3.304	0.39	0.11	0.764
ENST00000375341.8_1	ALDH4A1	chr1	19212016	A	C	Deep Exon	31.6		0.140839	0.00621177	1.435	0.01	0	0.0676667
ENST00000375341.8_1	ALDH4A1	chr1	19212133	A	G	Proximal Intron		0.0564516	0.763867	0.0402586	1.962	0.06	0.04	0.354
ENST00000375341.8_1	ALDH4A1	chr1	19212881	G	T	Proximal Intron			0.0754666	0.00839718	0.565	0	0	0
ENST00000375341.8_1	ALDH4A1	chr1	19212883	C	A	Proximal Intron			0.0458883	0.00707581	0.348	0	0	0
ENST00000375341.8_1	ALDH4A1	chr1	19213102	T	A	Proximal Intron			0.0046733	0.00608669	0.89	0	0.01	0.001
ENST00000375341.8_1	ALDH4A1	chr1	19215915	T	G	Deep Exon	33.2		0.14284	0.00562521	1.411	0	0.01	0.081
ENST00000357578.8_1	ALDH5A1	chr6	24503421	A	C	Proximal Intron			0.0332042	0.00628433	0.817	0.03	0.01	0.029
ENST00000357578.8_1	ALDH5A1	chr6	24503457	G	C	Proximal Intron		0.00403226	0.230499	0.0179091	0.641	0	0	0.0436667
ENST00000357578.8_1	ALDH5A1	chr6	24503502	G	T	Deep Exon	47.9	0.350877	0.22245	0.0057032	1.979	0.26	0.22	0.169
ENST00000357578.8_1	ALDH5A1	chr6	24503693	G	A	Proximal Intron		0.516129	0.0667174	0.0104749	0.823	0.05	0.03	0.07
ENST00000357578.8_1	ALDH5A1	chr6	24505132	G	C	Deep Exon	49.9	0.140351	0.228993	0.00596656	2.137	0.03	0.01	0.015
ENST00000357578.8_1	ALDH5A1	chr6	24505274	G	A	Proximal Intron			0.108691	0.00839627	1.084	0	0	0
ENST00000357578.8_1	ALDH5A1	chr6	24515466	A	T	Deep Exon	11.3		0.0124492	0.00589887	1.487	0	0.01	0.079
ENST00000357578.8_1	ALDH5A1	chr6	24515493	T	A	Deep Exon	3.7	0.0526316	0.0479339	0.00552826	2.378	0	0	0.245
ENST00000357578.8_1	ALDH5A1	chr6	24515550	A	T	Proximal Intron		0.322581	0.282991	0.00851197	1.36	0	0	0.01
ENST00000357578.8_1	ALDH5A1	chr6	24515573	T	A	Proximal Intron		0.0645161	0.0124908	0.00718326	1.644	0.03	0	0.056
ENST00000357578.8_1	ALDH5A1	chr6	24520553	T	A	Proximal Intron			0.040805	0.00633976	1.347	0	0	0.006
ENST00000357578.8_1	ALDH5A1	chr6	24520649	A	T	Deep Exon	43.4	0.22807	0.144125	0.00561958	1.901	0	0	0.002
ENST00000357578.8_1	ALDH5A1	chr6	24520705	T	A	Deep Exon	16.5		0.0631815	0.00591127	2.618	0	0	0
ENST00000357578.8_1	ALDH5A1	chr6	24520743	A	C	Deep Exon	35.4		0.0211275	0.00556167	2.391	0	0	0.053
ENST00000357578.8_1	ALDH5A1	chr6	24520743	A	T	Deep Exon	17.4		0.0537937	0.00555006	2.322	0	0	0.037
ENST00000357578.8_1	ALDH5A1	chr6	24520762	A	G	Deep Exon	23.6		0.0965591	0.00571459	1.954	0	0	0.19
ENST00000357578.8_1	ALDH5A1	chr6	24520802	T	A	Proximal Intron		0.516129	0.217124	0.00770752	1.723	0	0.01	0
ENST00000357578.8_1	ALDH5A1	chr6	24522967	T	G	Proximal Intron		0.00403226	0.617243	0.010454	0.618	0.02	0.1	0.43
ENST00000357578.8_1	ALDH5A1	chr6	24522970	G	T	Proximal Intron		0.00806452	0.250776	0.00656686	0.587	0	0	0.272
ENST00000357578.8_1	ALDH5A1	chr6	24523059	T	A	Deep Exon	11.9		0.0363684	0.00577571	0.776	0	0	0.006
ENST00000357578.8_1	ALDH5A1	chr6	24523142	G	T	Deep Exon	29.3		0.0953627	0.00862511	0.649	0	0.01	0.896
ENST00000357578.8_1	ALDH5A1	chr6	24523208	C	T	Proximal Intron			0.134034	0.00843303	0.485	0	0	0
ENST00000357578.8_1	ALDH5A1	chr6	24523216	G	T	Proximal Intron			0.0841308	0.00701947	0.373	0	0	0
ENST00000357578.8_1	ALDH5A1	chr6	24528126	A	G	Proximal Intron			0.00386945	0.0062629	0.217	0	0	0
ENST00000357578.8_1	ALDH5A1	chr6	24528130	A	T	Proximal Intron			0.0295313	0.00612163	0.21	0	0	0
ENST00000357578.8_1	ALDH5A1	chr6	24528275	A	T	Deep Exon	44.2	0.140351	0.107938	0.00873288	0.416	0	0	0.015
ENST00000357578.8_1	ALDH5A1	chr6	24532349	T	A	Exon Near Junction	1.8		0.359647	0.0309945	0.666	0	0.01	0.557
ENST00000357578.8_1	ALDH5A1	chr6	24532364	A	G	Deep Exon	50		1.374	0.00653585	2.769	0.14	0.11	0.102
ENST00000357578.8_1	ALDH5A1	chr6	24532368	T	A	Deep Exon	23.8	0.280702	0.0125866	0.00557805	2.12	0	0	0.033
ENST00000357578.8_1	ALDH5A1	chr6	24532423	T	G	Proximal Intron		0.0645161	0.149556	0.00831994	0.404	0.02	0.02	0.375
ENST00000553458.6_1	ALDH6A1	chr14	74531468	A	G	Proximal Intron			0.045466	0.00702718	0.988	0	0.02	0
ENST00000553458.6_1	ALDH6A1	chr14	74531541	T	G	Deep Exon	3.5		0.168226	0.00654986	0.897	0	0	0.64
ENST00000553458.6_1	ALDH6A1	chr14	74531587	T	C	Deep Exon	17		0.0221284	0.00658503	1.714	0	0	0.016
ENST00000553458.6_1	ALDH6A1	chr14	74531686	A	C	Proximal Intron			0.0237438	0.0122818	1.654	0	0	0.011
ENST00000553458.6_1	ALDH6A1	chr14	74531872	C	A	Proximal Intron		0.322581	0.655852	0.00842861	1.204	0	0	0.006
ENST00000553458.6_1	ALDH6A1	chr14	74532026	G	A	Deep Exon	48.5		0.313236	0.12107	0.956	0.23	0.15	0.614667
ENST00000553458.6_1	ALDH6A1	chr14	74532036	T	G	Deep Exon	8.9		0.0246767	0.00615726	0.658	0.12	0.01	0.365
ENST00000553458.6_1	ALDH6A1	chr14	74532064	C	A	Essential Splice		0.941176	1.78196	0.972531	3.034	0.89	0.78	0.986
ENST00000553458.6_1	ALDH6A1	chr14	74533342	G	A	Proximal Intron			0.0161145	0.00709935	0.651	0	0.01	0
ENST00000553458.6_1	ALDH6A1	chr14	74533407	C	T	Essential Splice		0.988754	3.55007	0.983581	2.283	0.99	0.84	0.994
ENST00000553458.6_1	ALDH6A1	chr14	74533422	T	G	Deep Exon	21.6		0.119114	0.00627934	0.331	0	0.01	0.012
ENST00000553458.6_1	ALDH6A1	chr14	74534008	A	G	Proximal Intron			0.159314	0.00700082	1.066	0	0	0
ENST00000553458.6_1	ALDH6A1	chr14	74534115	A	T	Deep Exon	28		0.111439	0.00648454	0.743	0.01	0.01	0.001
ENST00000553458.6_1	ALDH6A1	chr14	74534241	T	G	Deep Exon	6.8		0.0726671	0.00589872	1.157	0	0	0.002
ENST00000553458.6_1	ALDH6A1	chr14	74534321	C	G	Proximal Intron		0.00403226	0.197752	0.00649674	0.615	0	0	0.003
ENST00000553458.6_1	ALDH6A1	chr14	74535589	G	A	Deep Exon	32.4		0.0658364	0.00568206	1.6	0.04	0.06	0.033
ENST00000553458.6_1	ALDH6A1	chr14	74535631	A	G	Deep Exon	0.5		0.0349774	0.00704468	2.011	0	0.02	0.03
ENST00000553458.6_1	ALDH6A1	chr14	74535759	A	G	Proximal Intron			0.0165339	0.00628695	1.05	0	0.02	0
ENST00000553458.6_1	ALDH6A1	chr14	74537819	C	T	Proximal Intron			0.0566756	0.00838577	1.019	0	0	0
ENST00000553458.6_1	ALDH6A1	chr14	74537851	A	C	Proximal Intron		0.0645161	0.115749	0.00686125	1.36	0	0	0.626
ENST00000553458.6_1	ALDH6A1	chr14	74537916	T	A	Deep Exon	19.4		0.000663523	0.0056432	0.984	0	0.01	0.001
ENST00000553458.6_1	ALDH6A1	chr14	74537917	G	T	Deep Exon	43.9	0.175439	0.180798	0.00559952	0.677	0.01	0.04	0.001
ENST00000553458.6_1	ALDH6A1	chr14	74537954	A	C	Deep Exon	5.8		0.00136954	0.0105164	1.781	0	0	0.017
ENST00000553458.6_1	ALDH6A1	chr14	74537957	A	T	Deep Exon	31.4		0.0451206	0.0092447	3.527	0	0.09	0.289
ENST00000553458.6_1	ALDH6A1	chr14	74537988	C	A	Deep Exon	0.4		0.0185264	0.00579323	1.272	0	0	0.004
ENST00000553458.6_1	ALDH6A1	chr14	74537994	C	A	Deep Exon	47.2		0.146077	0.0062049	3.557	0	0.19	0.007
ENST00000553458.6_1	ALDH6A1	chr14	74538096	C	T	Deep Exon	2.2		0.0139061	0.0121525	1.48	0.02	0.02	0.294
ENST00000553458.6_1	ALDH6A1	chr14	74538099	C	T	Deep Exon	34.4		0.0158356	0.0129479	1.627	0	0.02	0.06
ENST00000553458.6_1	ALDH6A1	chr14	74538191	T	G	Exon Near Junction	33		0.0149392	0.00589359	0.475	0	0	0.413
ENST00000553458.6_1	ALDH6A1	chr14	74538282	G	T	Proximal Intron			0.0189913	0.00628525	1.323	0	0.03	0.151
ENST00000553458.6_1	ALDH6A1	chr14	74538578	C	G	Proximal Intron		0.225806	0.0547989	0.00715342	1.178	0.43	0.37	0.686
ENST00000553458.6_1	ALDH6A1	chr14	74538626	C	G	Deep Exon	20.9		0.0589122	0.00650405	1.676	0	0.01	0.454
ENST00000553458.6_1	ALDH6A1	chr14	74538880	A	G	Proximal Intron		0.193548	0.0115707	0.00697205	1.865	0	0.02	0.115
ENST00000553458.6_1	ALDH6A1	chr14	74538885	C	G	Proximal Intron		0.258065	0.16975	0.00723337	1.263	0	0.02	0.064
ENST00000553458.6_1	ALDH6A1	chr14	74538970	T	C	Deep Exon	21.8		0.107947	0.00581895	2.421	0.01	0.11	0.009
ENST00000553458.6_1	ALDH6A1	chr14	74539066	G	C	Exon Near Junction	24.4		0.0801968	0.171049	2.073	0.01	0.01	0.393
ENST00000553458.6_1	ALDH6A1	chr14	74539072	T	A	Intron Near Junction		0.0806452	0.890743	0.00803812	2.646	0	0.07	0.123
ENST00000553458.6_1	ALDH6A1	chr14	74539128	G	A	Proximal Intron			0.0153903	0.00628327	1.451	0	0.01	0.027
ENST00000553458.6_1	ALDH6A1	chr14	74539153	T	C	Proximal Intron			0.0122274	0.0063479	1.198	0.18	0.14	0.045
ENST00000553458.6_1	ALDH6A1	chr14	74539336	A	C	Proximal Intron		0.016129	0.641181	0.00713324	0.885	0	0.01	0.232
ENST00000553458.6_1	ALDH6A1	chr14	74541582	T	C	Proximal Intron			0.113175	0.00698614	0.955	0	0	0
ENST00000553458.6_1	ALDH6A1	chr14	74541638	T	A	Proximal Intron		0.0645161	0.07511	0.00701641	0.58	0	0	0.005
ENST00000553458.6_1	ALDH6A1	chr14	74541648	A	C	Intron Near Junction		0.387097	0.596458	0.00845655	1.31	0	0.01	0.002
ENST00000409134.8_1	ALDH7A1	chr5	125882036	C	G	Deep Exon	22.1		0.26478	0.00559627	1.154	0	0	0.026
ENST00000409134.8_1	ALDH7A1	chr5	125882139	G	C	Proximal Intron		0.00806452	0.0673932	0.00614532	0.938	0	0.01	0
ENST00000409134.8_1	ALDH7A1	chr5	125885618	T	G	Intron Near Junction		0.672055	2.23307	0.264659	1.443	0.98	0.83	0.989
ENST00000409134.8_1	ALDH7A1	chr5	125885724	A	T	Proximal Intron		0.0806452	0.478657	0.982393	0.972	0.47	0.46	0.919483
ENST00000409134.8_1	ALDH7A1	chr5	125885817	A	G	Proximal Intron			0.00598477	0.00625635	0.536	0	0.01	0
ENST00000409134.8_1	ALDH7A1	chr5	125885845	T	G	Proximal Intron		0.322581	0.0290236	0.00709209	0.349	0.06	0.12	0.264
ENST00000409134.8_1	ALDH7A1	chr5	125885891	A	G	Exon Near Junction	11		0.441589	0.00909984	0.302	0.05	0.09	0.382
ENST00000409134.8_1	ALDH7A1	chr5	125887634	C	A	Proximal Intron			0.189292	0.00869917	0.914	0	0	0
ENST00000409134.8_1	ALDH7A1	chr5	125887655	T	G	Proximal Intron			0.107014	0.00873645	0.537	0	0	0
ENST00000409134.8_1	ALDH7A1	chr5	125887672	T	C	Proximal Intron		0.129032	0.01352	0.00691682	0.417	0	0	0
ENST00000409134.8_1	ALDH7A1	chr5	125887715	T	G	Exon Near Junction	8.1		0.0984585	0.201069	0.962	0	0.01	0.9
ENST00000409134.8_1	ALDH7A1	chr5	125887807	T	C	Deep Exon	15.7		0.0154986	0.00562723	0.627	0	0	0.155
ENST00000409134.8_1	ALDH7A1	chr5	125891617	A	T	Intron Near Junction		0.600462	3.141	0.0160356	1.537	0.92	0.86	0.931
ENST00000409134.8_1	ALDH7A1	chr5	125891687	A	G	Deep Exon	29.6	0.385965	0.243109	0.00559685	0.22	0	0	0.209
ENST00000409134.8_1	ALDH7A1	chr5	125891711	A	C	Intron Near Junction		0.120968	0.561175	0.00635532	0.226	0.03	0.05	0.115
ENST00000409134.8_1	ALDH7A1	chr5	125894868	G	T	Proximal Intron			0.127708	0.00712575	1.218	0	0	0
ENST00000409134.8_1	ALDH7A1	chr5	125894878	T	G	Proximal Intron			0.00737879	0.00712383	0.451	0	0	0
ENST00000409134.8_1	ALDH7A1	chr5	125894995	A	G	Deep Exon	23.7	0.385965	0.0644531	0.006598	1.198	0.02	0.01	0.636
ENST00000409134.8_1	ALDH7A1	chr5	125895009	G	T	Deep Exon	18.3		0.0113415	0.0073059	2.281	0	0.01	0.484
ENST00000409134.8_1	ALDH7A1	chr5	125895013	T	C	Deep Exon	18	0.333333	0.0972738	0.00558076	2.234	0	0.01	0.809
ENST00000409134.8_1	ALDH7A1	chr5	125895112	T	G	Proximal Intron			0.0156627	0.00672774	0.318	0.04	0.01	0.09
ENST00000409134.8_1	ALDH7A1	chr5	125896883	A	T	Proximal Intron			0.0253408	0.006142	0.19	0	0	0
ENST00000409134.8_1	ALDH7A1	chr5	125903920	T	C	Proximal Intron		0.0967742	0.0404414	0.00840607	0.026	0.02	0.03	0
ENST00000409134.8_1	ALDH7A1	chr5	125904049	C	T	Essential Splice		0.960784	2.525	0.966667	2.635	0.9	0.83	0.823
ENST00000409134.8_1	ALDH7A1	chr5	125904055	G	T	Intron Near Junction		0.153226	1.08531	0.00621993	1.087	0.05	0.03	0.332
ENST00000409134.8_1	ALDH7A1	chr5	125904097	A	T	Proximal Intron		0.016129	0.0888291	0.00963578	0.835	0	0	0
ENST00000409134.8_1	ALDH7A1	chr5	125906416	T	A	Proximal Intron			0.082003	0.00710774	0.072	0	0	0.004
ENST00000409134.8_1	ALDH7A1	chr5	125906515	A	G	Deep Exon	10.2	0.333333	0.132378	0.00558484	0.392	0	0	0.24
ENST00000409134.8_1	ALDH7A1	chr5	125906587	T	C	Proximal Intron		0.0120968	0.0159696	0.00621593	0.107	0	0	0
ENST00000409134.8_1	ALDH7A1	chr5	125906588	A	C	Proximal Intron		0.0120968	0.155935	0.0065397	0.052	0	0	0
ENST00000409134.8_1	ALDH7A1	chr5	125911068	A	G	Proximal Intron		0.0967742	0.108273	0.00696312	1.231	0.02	0.01	0.013
ENST00000409134.8_1	ALDH7A1	chr5	125912756	G	C	Proximal Intron		0.419355	0.00432061	0.00864995	0.436	0	0	0.536
ENST00000409134.8_1	ALDH7A1	chr5	125912798	G	A	Deep Exon	4.1		0.0374575	0.00655572	0.305	0	0	0.114
ENST00000409134.8_1	ALDH7A1	chr5	125918636	C	G	Deep Exon	20.3		0.112944	0.0057211	0.12	0	0.01	0.228
ENST00000409134.8_1	ALDH7A1	chr5	125918662	G	A	Exon Near Junction	27.6		0.0837377	0.0186844	0.117	0	0.03	0.71
ENST00000409134.8_1	ALDH7A1	chr5	125918703	A	C	Proximal Intron		0.0282258	0.432754	0.00630387	0.138	0	0.01	0
ENST00000409134.8_1	ALDH7A1	chr5	125918740	G	C	Proximal Intron			0.028446	0.00618729	0.003	0	0	0
ENST00000409134.8_1	ALDH7A1	chr5	125919578	T	C	Proximal Intron		0.290323	0.03701	0.00698777	0.86	0	0	0
ENST00000409134.8_1	ALDH7A1	chr5	125919596	T	A	Proximal Intron		0.290323	0.0208182	0.00686966	0.639	0	0	0.591
ENST00000409134.8_1	ALDH7A1	chr5	125919802	A	T	Proximal Intron			0.0142065	0.00720211	1.051	0	0	0.001
ENST00000409134.8_1	ALDH7A1	chr5	125928281	G	A	Proximal Intron			0.12416	0.00840734	0.696	0	0	0.001
ENST00000409134.8_1	ALDH7A1	chr5	125928330	A	T	Proximal Intron		0.129032	0.02752	0.00709492	0.594	0	0	0.015
ENST00000409134.8_1	ALDH7A1	chr5	125928384	G	T	Deep Exon	14.8		0.0503984	0.0077607	1.183	0	0.01	0.403
ENST00000409134.8_1	ALDH7A1	chr5	125928418	T	A	Exon Near Junction	2		0.0289456	0.00612077	1.749	0.02	0.02	0.732
ENST00000409134.8_1	ALDH7A1	chr5	125928509	G	C	Proximal Intron			0.0234176	0.00615761	1.386	0	0	0
ENST00000409134.8_1	ALDH7A1	chr5	125928514	G	C	Proximal Intron			0.0475496	0.00614183	0.865	0	0	0.001
ENST00000409134.8_1	ALDH7A1	chr5	125929011	A	G	Proximal Intron		0.0967742	0.0697152	0.00707819	0.995	0	0	0.002
ENST00000409134.8_1	ALDH7A1	chr5	125929083	T	A	Deep Exon	4.3		0.0839723	0.00567821	1.653	0	0.01	0.085
ENST00000409134.8_1	ALDH7A1	chr5	125929177	A	G	Proximal Intron		0.00806452	0.0146505	0.00608169	0.472	0	0	0.042
ENST00000409134.8_1	ALDH7A1	chr5	125929189	A	C	Proximal Intron		0.00806452	0.00662294	0.00606695	0.755	0	0.01	0.089
ENST00000265605.7_1	ALDH8A1	chr6	135250120	T	A	Proximal Intron			0.0700157	0.00688477	1.858	0	0	0
ENST00000265605.7_1	ALDH8A1	chr6	135250171	A	G	Proximal Intron		0.0645161	0.552469	0.00719791	1.399	0.13	0.11	0.005
ENST00000265605.7_1	ALDH8A1	chr6	135250269	T	C	Deep Exon	21.5		0.139486	0.00568845	1.988	0.2	0.09	0.156
ENST00000265605.7_1	ALDH8A1	chr6	135250346	A	C	Exon Near Junction	29		0.168617	0.00652889	0.346	0	0.03	0.1045
ENST00000265605.7_1	ALDH8A1	chr6	135253867	C	T	Proximal Intron		0.0645161	0.152236	0.00709635	0.856	0	0.01	0
ENST00000265605.7_1	ALDH8A1	chr6	135253879	A	C	Proximal Intron		0.0967742	0.0353057	0.00890829	1.746	0	0	0
ENST00000265605.7_1	ALDH8A1	chr6	135253939	G	A	Deep Exon	12.9		0.0393898	0.00723229	0.952	0	0	0.013
ENST00000265605.7_1	ALDH8A1	chr6	135254217	G	A	Proximal Intron		0.00806452	0.255724	0.00610735	1.673	0	0	0
ENST00000265605.7_1	ALDH8A1	chr6	135254224	A	G	Proximal Intron			0.00406809	0.00967298	0.681	0	0.01	0.013
ENST00000265605.7_1	ALDH8A1	chr6	135260312	T	A	Proximal Intron			0.0636408	0.00720184	0.866	0	0.01	0
ENST00000265605.7_1	ALDH8A1	chr6	135260349	A	G	Proximal Intron			0.0784194	0.00714681	1.285	0	0	0.001
ENST00000265605.7_1	ALDH8A1	chr6	135260477	G	C	Deep Exon	34.6		0.176331	0.0055648	2.027	0	0	0
ENST00000265605.7_1	ALDH8A1	chr6	135260479	T	C	Deep Exon	30.9		0.0859578	0.00579656	0.42	0	0.01	0.027
ENST00000265605.7_1	ALDH8A1	chr6	135260481	C	A	Deep Exon	46.5		0.192454	0.00585317	2.454	0	0	0.326
ENST00000265605.7_1	ALDH8A1	chr6	135260597	T	G	Proximal Intron		0.00403226	0.165101	0.0061811	0.697	0.03	0.02	0
ENST00000265605.7_1	ALDH8A1	chr6	135263543	T	C	Intron Near Junction		0.235566	2.32664	0.754557	3.352	0.92	0.73	0.96425
ENST00000265605.7_1	ALDH8A1	chr6	135263558	G	A	Deep Exon	39.5		0.0774761	0.0201365	0.818	0.04	0.01	0.382
ENST00000265605.7_1	ALDH8A1	chr6	135263761	C	A	Proximal Intron			0.0107287	0.00617925	0.64	0.01	0.01	0
ENST00000265605.7_1	ALDH8A1	chr6	135264877	G	C	Proximal Intron			0.153954	0.00686069	1.804	0	0	0
ENST00000265605.7_1	ALDH8A1	chr6	135264914	A	T	Proximal Intron		0.0645161	0.117525	0.00688069	1.109	0	0	0
ENST00000265605.7_1	ALDH8A1	chr6	135265034	G	C	Deep Exon	21.4		0.113072	0.00563166	2.372	0	0.02	0
ENST00000265605.7_1	ALDH8A1	chr6	135265042	C	G	Deep Exon	31.9		0.10932	0.00559358	2.654	0	0	0.013
ENST00000265605.7_1	ALDH8A1	chr6	135265071	A	T	Deep Exon	22		0.0151331	0.00630086	1.725	0	0	0
ENST00000265605.7_1	ALDH8A1	chr6	135265088	T	G	Deep Exon	1.6		0.0554256	0.0057104	1.174	0	0.01	0.719
ENST00000265605.7_1	ALDH8A1	chr6	135265113	A	G	Intron Near Junction		0.0524194	0.0817337	0.0266354	1.123	0	0	0.622
ENST00000265605.7_1	ALDH8A1	chr6	135265169	C	G	Proximal Intron			0.0238086	0.0062282	1.616	0.02	0.02	0.001
ENST00000642816.3_1	ALDOA	chr16	30078484	G	T	Proximal Intron			0.06294		1.694	0	0	0
ENST00000642816.3_1	ALDOA	chr16	30078492	G	A	Proximal Intron			0.0799372		1.202	0	0	0
ENST00000642816.3_1	ALDOA	chr16	30078647	G	C	Deep Exon	30	0.0701754	0.0560809		1.5	0.01	0.03	0.227
ENST00000642816.3_1	ALDOA	chr16	30078813	C	A	Deep Exon	11.6		0.0130124		0.177	0.01	0	0
ENST00000642816.3_1	ALDOA	chr16	30078850	G	C	Deep Exon	34.6	0.333333	0.121597		0.524	0	0	0.008
ENST00000642816.3_1	ALDOA	chr16	30079066	G	C	Proximal Intron			0.00741115		0.257	0	0	0
ENST00000642816.3_1	ALDOA	chr16	30079074	G	A	Proximal Intron			0.034099		0.231	0	0	0.002
ENST00000642816.3_1	ALDOA	chr16	30079921	A	G	Proximal Intron		0	0.29424		0.08	0.01	0	0
ENST00000642816.3_1	ALDOA	chr16	30079970	G	C	Exon Near Junction	17.2		0.309067		0.728	0	0.01	0.186
ENST00000642816.3_1	ALDOA	chr16	30080233	C	A	Deep Exon	24	0.140351	0.0287117		0.397	0	0	0.059
ENST00000642816.3_1	ALDOA	chr16	30080280	A	T	Deep Exon	6.3		0.0237954		0.743	0.01	0.01	0.249
ENST00000642816.3_1	ALDOA	chr16	30080308	G	T	Intron Near Junction		0.387097	0.0510503		0.332	0	0	0.31
ENST00000642816.3_1	ALDOA	chr16	30080343	G	C	Proximal Intron		0.0645161	0.0635676		0.428	0	0	0.012
ENST00000642816.3_1	ALDOA	chr16	30080841	G	C	Deep Exon	21.3		0.0318376		0.254	0	0	0.07
ENST00000642816.3_1	ALDOA	chr16	30081044	A	G	Proximal Intron		0.0322581	0.0972068		0.519	0	0.02	0.021
ENST00000642816.3_1	ALDOA	chr16	30081102	T	C	Proximal Intron		0	0.124143		0.274	0	0	0.002
ENST00000642816.3_1	ALDOA	chr16	30081421	C	A	Proximal Intron			0.0803031		0.462	0.01	0.03	0.008
ENST00000647789.2_1	ALDOB	chr9	104187056	T	A	Proximal Intron			0.180513		1.157	0	0	0.006
ENST00000647789.2_1	ALDOB	chr9	104187119	T	C	Intron Near Junction		0.0161663	0.209718		1.572	0.1	0.04	0.394
ENST00000647789.2_1	ALDOB	chr9	104187121	T	C	Intron Near Junction		0.0969977	1.68895		2.19	0.51	0.4	0.894
ENST00000647789.2_1	ALDOB	chr9	104187151	G	C	Deep Exon	23.5		0.0647968		1.767	0	0.01	0
ENST00000647789.2_1	ALDOB	chr9	104187243	T	G	Deep Exon	33.6		0.13157		0.571	0	0	0.016
ENST00000647789.2_1	ALDOB	chr9	104187259	G	T	Deep Exon	1.1		0.0281191		0.732	0	0	0.027
ENST00000647789.2_1	ALDOB	chr9	104187361	A	C	Proximal Intron		0.00403226	0.166063		0.593	0.01	0.01	0
ENST00000647789.2_1	ALDOB	chr9	104187780	C	T	Deep Exon	3.7		0.0144509		0.4	0	0	0
ENST00000647789.2_1	ALDOB	chr9	104187837	T	A	Deep Exon	11.8		0.0377787		0.051	0	0	0
ENST00000647789.2_1	ALDOB	chr9	104187866	T	G	Deep Exon	14.2		0.0148005		0.063	0.05	0.01	0.199
ENST00000647789.2_1	ALDOB	chr9	104188754	C	G	Proximal Intron			0.102557		0.04	0	0	0
ENST00000647789.2_1	ALDOB	chr9	104188756	G	T	Proximal Intron			0.054465		0.016	0	0	0
ENST00000647789.2_1	ALDOB	chr9	104188856	C	A	Deep Exon	26.9		0.0180111		0.181	0	0	0.019
ENST00000647789.2_1	ALDOB	chr9	104188878	C	T	Deep Exon	46.9		0.709944		0.478	0	0.01	0.007
ENST00000647789.2_1	ALDOB	chr9	104188891	C	G	Deep Exon	43.7		0.239698		0.459	0	0	0.053
ENST00000647789.2_1	ALDOB	chr9	104191983	G	T	Proximal Intron			0.0599539		0.673	0.02	0.04	0.253
ENST00000647789.2_1	ALDOB	chr9	104191987	G	C	Proximal Intron		0.0967742	0.0677828		1.409	0.02	0.01	0.127
ENST00000647789.2_1	ALDOB	chr9	104192141	T	C	Deep Exon	0.8		0.0178975		1.026	0	0	0.088
ENST00000647789.2_1	ALDOB	chr9	104192148	G	C	Deep Exon	11.7		0.014022		0.716	0	0	0.002
ENST00000647789.2_1	ALDOB	chr9	104192228	G	A	Deep Exon	47.7		0.149982		3.779	0	0.02	0.004
ENST00000647789.2_1	ALDOB	chr9	104192290	G	T	Proximal Intron		0.00403226	0.0546014		0.772	0	0	0.002
ENST00000226253.9_1	ALDOC	chr17	26900944	A	C	Exon Near Junction	2.7		0.0345352	0.0116174	1.988	0	0	0.858
ENST00000226253.9_1	ALDOC	chr17	26901163	G	T	Deep Exon	18.8		0.0630494	0.00572423	0.536	0	0	0.263
ENST00000226253.9_1	ALDOC	chr17	26901212	C	G	Deep Exon	26.9	0.105263	0.00793511	0.00564975	0.177	0.01	0	0.048
ENST00000226253.9_1	ALDOC	chr17	26901243	T	G	Deep Exon	19.8		0.0205401	0.00594404	0.373	0	0	0.42
ENST00000226253.9_1	ALDOC	chr17	26901417	A	C	Proximal Intron			0.0502184	0.00646796	0.423	0	0	0
ENST00000226253.9_1	ALDOC	chr17	26901569	A	G	Deep Exon	11.7	0.0175439	0.0474662	0.00554782	0.69	0.01	0	0.004
ENST00000226253.9_1	ALDOC	chr17	26901819	A	C	Deep Exon	24.3		0.05808	0.00561117	0.193	0	0	0.02
ENST00000226253.9_1	ALDOC	chr17	26901896	C	G	Proximal Intron		0.0524194	0.00385322	0.258181	1.078	0.08	0.02	0.196
ENST00000226253.9_1	ALDOC	chr17	26901956	C	G	Proximal Intron		0.322581	0.016715	0.00698662	0.561	0	0.01	0.008
ENST00000226253.9_1	ALDOC	chr17	26902002	A	C	Deep Exon	47.3		0.729216	0.00785827	1.9	0	0.01	0.616
ENST00000226253.9_1	ALDOC	chr17	26902073	T	C	Proximal Intron		0.00403226	0.152613	0.00636499	1.265	0.01	0	0.067
ENST00000226253.9_1	ALDOC	chr17	26902075	C	G	Proximal Intron			0.0702635	0.00668204	0.6	0	0.01	0.03
ENST00000226253.9_1	ALDOC	chr17	26902134	G	T	Intron Near Junction		0.483871	0.0585863	0.006283	0.479	0	0.01	0.428
ENST00000226253.9_1	ALDOC	chr17	26902452	C	A	Proximal Intron		0.0175439	0.0183996	0.0064371	0.774	0	0	0.004
ENST00000262374.10_1	ALG1	chr16	5123059	G	T	Proximal Intron		0.0645161	0.179638	0.00619248	0.754	0	0	0
ENST00000262374.10_1	ALG1	chr16	5123168	T	A	Deep Exon	18.3		0.0889417	0.00556732	0.61	0	0	0.006
ENST00000262374.10_1	ALG1	chr16	5123287	A	G	Proximal Intron		0.322581	0.00664165	0.00697941	0.372	0.01	0.01	0.027
ENST00000262374.10_1	ALG1	chr16	5123298	A	C	Proximal Intron		0.258065	0.111862	0.0104366	0.613	0.01	0.02	0
ENST00000262374.10_1	ALG1	chr16	5123330	T	C	Proximal Intron			0.0469435	0.0069719	0.081	0	0.01	0
ENST00000262374.10_1	ALG1	chr16	5125307	A	T	Proximal Intron			0.000644374	0.00974723	0.485	0	0	0.049
ENST00000262374.10_1	ALG1	chr16	5125384	C	T	Intron Near Junction		0.0806452	0.238075	0.00645963	1.756	0	0	0.065
ENST00000262374.10_1	ALG1	chr16	5127365	C	T	Proximal Intron			0.0107658	0.00603152	0.469	0	0	0
ENST00000262374.10_1	ALG1	chr16	5127894	T	A	Proximal Intron		0.330645	1.83066	0.997802	0.614	0.21	0.33
ENST00000262374.10_1	ALG1	chr16	5128010	C	T	Exon Near Junction	42.9	0.280702	0.280206	0.00559585	1.194	0	0.05
ENST00000262374.10_1	ALG1	chr16	5128021	A	G	Intron Near Junction		0.0115473	1.55749	0.148026	2.13	0.07	0.58
ENST00000262374.10_1	ALG1	chr16	5128071	T	A	Proximal Intron			0.0521028	0.00711012	0.146	0	0.01
ENST00000262374.10_1	ALG1	chr16	5128725	G	T	Proximal Intron		0.00403226	0.296176	0.00612043	0.346	0.01	0.01
ENST00000262374.10_1	ALG1	chr16	5128780	A	G	Deep Exon	4.3		0.00941786	0.00553814	1.352	0	0.01
ENST00000262374.10_1	ALG1	chr16	5128814	G	C	Deep Exon	46		0.342839	0.00554566	1.494	0.02	0.01
ENST00000262374.10_1	ALG1	chr16	5129057	T	G	Intron Near Junction		0.0806452	0.773263	0.0383494	2.352	0	0.29
ENST00000262374.10_1	ALG1	chr16	5129065	A	C	Exon Near Junction	4.5		0.713782	0.018814	1.757	0.02	0.01
ENST00000262374.10_1	ALG1	chr16	5129082	A	G	Deep Exon	1.6		0.0972424	0.00560611	1.613	0.02	0.01
ENST00000262374.10_1	ALG1	chr16	5129085	C	A	Deep Exon	28.3		0.227961	0.00560342	0.909	0	0.08
ENST00000262374.10_1	ALG1	chr16	5129088	C	T	Deep Exon	44	0.315789	0.559402	0.00560777	1.466	0	0.1
ENST00000262374.10_1	ALG1	chr16	5129136	C	G	Proximal Intron		0.193548	0.117331	0.00690269	0.677	0.03	0.04
ENST00000262374.10_1	ALG1	chr16	5129725	A	C	Proximal Intron		0.016129	0.187395	0.00632099	1.368	0	0
ENST00000262374.10_1	ALG1	chr16	5129826	G	C	Proximal Intron		0	0.0392238	0.00700693	2.165	0	0.01
ENST00000262374.10_1	ALG1	chr16	5130929	C	T	Proximal Intron		0.0241935	0.11541	0.00630589	1.436	0.02	0.03	0.006
ENST00000262374.10_1	ALG1	chr16	5130940	T	A	Intron Near Junction		0.709677	1.91917	0.999995	2.76	0.93	0.8	0.942
ENST00000262374.10_1	ALG1	chr16	5131040	A	G	Deep Exon	49		0.333631	0.00667623	2.151	0.05	0.08	0.059
ENST00000262374.10_1	ALG1	chr16	5132551	G	C	Intron Near Junction		0.0322581	0.803209	0.00626582	0.198	0.17	0.23	0.057
ENST00000262374.10_1	ALG1	chr16	5132686	A	T	Proximal Intron		0.387097	0.114902	0.0083754	0.081	0	0.01	0.07
ENST00000262374.10_1	ALG1	chr16	5133776	C	G	Proximal Intron		0.193548	0.20023	0.00700687	1.576	0	0	0.028
ENST00000262374.10_1	ALG1	chr16	5133805	T	C	Proximal Intron		0.290323	0.255936	0.00701875	0.685	0	0	0
ENST00000266483.7_1	ALG10	chr12	34176803	A	T	Proximal Intron			0.066151	0.00606895	1.691	0	0
ENST00000266483.7_1	ALG10	chr12	34176928	T	G	Deep Exon	32.6		0.126256	0.0114751	1.017	0	0
ENST00000266483.7_1	ALG10	chr12	34176950	G	C	Deep Exon	38.2	0.0701754	0.0982224	0.00563035	0.742	0	0
ENST00000266483.7_1	ALG10	chr12	34177081	A	C	Deep Exon	14.9		0.0512399	0.0111855	1.028	0	0.01
ENST00000308742.9_1	ALG10B	chr12	38711965	T	G	Proximal Intron			0.0185655	0.00607374		0	0
ENST00000308742.9_1	ALG10B	chr12	38712079	C	G	Deep Exon	38.2		0.283	0.00584234		0.12	0.24
ENST00000308742.9_1	ALG10B	chr12	38712136	T	G	Deep Exon	10.1		0.0567251	0.00576511		0	0.08
ENST00000308742.9_1	ALG10B	chr12	38712185	T	G	Deep Exon	15.2		0.10507	0.00567471		0	0.01
ENST00000308742.9_1	ALG10B	chr12	38712301	A	T	Proximal Intron		0	0.0351278	0.00698262		0	0.01
ENST00000308742.9_1	ALG10B	chr12	38712309	A	C	Proximal Intron		0	0.00591889	0.00698911		0	0.01
ENST00000521508.2_1	ALG11	chr13	52593091	A	G	Deep Exon	47.4	0.0526316	0.123612	0.00892577	0.959	0.19	0.04	0.029
ENST00000521508.2_1	ALG11	chr13	52593099	G	A	Deep Exon	0.2		0.0576923	0.00889702	0.93	0	0	0.005
ENST00000521508.2_1	ALG11	chr13	52593199	T	G	Deep Exon	14.4		0.112983	0.0065763	0.85	0	0	0.008
ENST00000521508.2_1	ALG11	chr13	52593258	C	T	Deep Exon	41.4		0.0723038	0.0239522	0.684	0.17	0.12	0.324
ENST00000521508.2_1	ALG11	chr13	52593311	A	C	Proximal Intron		0.0967742	0.0752596	0.00695076	0.251	0.04	0.02	0.059
ENST00000521508.2_1	ALG11	chr13	52598053	C	A	Proximal Intron			0.0360977	0.00606238	0.786	0	0	0
ENST00000521508.2_1	ALG11	chr13	52598090	C	A	Proximal Intron			0.0523447	0.0096109	0.648	0.01	0.02	0.096
ENST00000521508.2_1	ALG11	chr13	52598123	C	T	Proximal Intron		0.0241935	0.0486437	0.00622312	0.187	0	0.01	0.078
ENST00000521508.2_1	ALG11	chr13	52598138	T	C	Intron Near Junction		0.0725806	0.396922	0.00636039	1.365	0	0.02	0
ENST00000521508.2_1	ALG11	chr13	52598606	T	G	Deep Exon	13.6		0.0171479	0.00602774	0.303	0	0	0
ENST00000521508.2_1	ALG11	chr13	52598663	T	A	Deep Exon	20.8		0.00901568	0.00575539	0.234	0	0	0.009
ENST00000521508.2_1	ALG11	chr13	52598711	G	A	Deep Exon	8.6		0.00880073	0.00710908	0.408	0	0	0.622
ENST00000521508.2_1	ALG11	chr13	52598858	T	A	Deep Exon	46		0.0383257	0.00558872	0.841	0	0.06	0
ENST00000330817.11_1	ALG12	chr22	50297837	T	A	Deep Exon	9.6		0.065266	0.00675775	0.804	0.15	0.11	0.16
ENST00000330817.11_1	ALG12	chr22	50297858	A	G	Deep Exon	40.2		0.383872	0.0286223	1.495	0	0.01	0.328
ENST00000330817.11_1	ALG12	chr22	50297987	G	C	Exon Near Junction	47.1		0.0487577	0.0584415	0.963	0.01	0.02	0.4935
ENST00000330817.11_1	ALG12	chr22	50301288	A	C	Proximal Intron			0.0767783	0.0101187	0.673	0	0.01	0.001
ENST00000330817.11_1	ALG12	chr22	50301365	T	C	Intron Near Junction		0.48037	2.36246	0.989335	3.095	0.67	0.59	0.945
ENST00000330817.11_1	ALG12	chr22	50301397	T	A	Deep Exon	21.4		0.00422415	0.00571825	0.49	0.01	0.01	0.003
ENST00000330817.11_1	ALG12	chr22	50301523	G	T	Deep Exon	11.1		0.085723	0.00706222	0.644	0.02	0.03	0.071
ENST00000330817.11_1	ALG12	chr22	50301548	G	A	Deep Exon	46.8	0.0175439	0.0812611	0.00567071	0.186	0.07	0.09	0.011
ENST00000330817.11_1	ALG12	chr22	50301597	G	C	Intron Near Junction		0.431452	0.525911	0.00613031	1.447	0.1	0.11	0.045
ENST00000330817.11_1	ALG12	chr22	50301602	G	C	Intron Near Junction		0.0282258	0.537548	0.151538	0.954	0.09	0.02	0.280667
ENST00000330817.11_1	ALG12	chr22	50301667	A	C	Proximal Intron			0.0493248	0.0062252	0.39	0.07	0.09	0.003
ENST00000330817.11_1	ALG12	chr22	50302819	C	A	Proximal Intron			0.119931	0.00714142	0.648	0.01	0.01	0
ENST00000330817.11_1	ALG12	chr22	50303576	A	T	Deep Exon	4.9	0.0175439	0.0249398	0.00555036	0.183	0	0	0.085
ENST00000330817.11_1	ALG12	chr22	50303736	A	T	Exon Near Junction	25.4		0.719866	0.0111084	0.437	0	0	0.284
ENST00000330817.11_1	ALG12	chr22	50303817	T	G	Proximal Intron			0.0323561	0.00615167	0.829	0	0	0.011
ENST00000330817.11_1	ALG12	chr22	50304032	A	T	Proximal Intron		0	0.0522573	0.00709432	0.37	0	0	0
ENST00000330817.11_1	ALG12	chr22	50304081	C	T	Essential Splice		0.91782	3.42948	0.96844	3.311	1	0.85	0.711
ENST00000330817.11_1	ALG12	chr22	50304139	A	C	Deep Exon	0.5		0.0860227	0.00660647	1.284	0.03	0.01	0.003
ENST00000330817.11_1	ALG12	chr22	50304141	T	G	Deep Exon	32.4		0.0791316	0.00582348	1.84	0	0	0.02
ENST00000330817.11_1	ALG12	chr22	50304304	A	C	Proximal Intron		0	0.00449055	0.00630525	0.665	0	0.01	0
ENST00000330817.11_1	ALG12	chr22	50307090	G	T	Deep Exon	40.6		0.170256	0.00662022	1.496	0	0	0
ENST00000330817.11_1	ALG12	chr22	50307108	T	A	Deep Exon	35.3		0.109364	0.00558062	1.421	0	0.01	0.026
ENST00000330817.11_1	ALG12	chr22	50307232	A	T	Proximal Intron		0	0.0204531	0.00609174	1.681	0	0.01	0.038
ENST00000394780.8_1	ALG13	chrX	110928115	T	C	Proximal Intron			0.0110199	0.00669971	0.778	0	0	0
ENST00000394780.8_1	ALG13	chrX	110928153	A	T	Proximal Intron		0.0282258	0.0858649	0.00605323	0.547	0	0	0.029
ENST00000394780.8_1	ALG13	chrX	110928169	A	C	Proximal Intron		0.141129	0.261439	0.00693057	2.152	0.08	0.01	0.192
ENST00000394780.8_1	ALG13	chrX	110951348	C	A	Deep Exon	22.2	0.701754	0.0417675	0.00582465	1.446		0
ENST00000394780.8_1	ALG13	chrX	110951374	A	G	Deep Exon	34.8		0.00454147	0.00582258	0.852		0.05
ENST00000394780.8_1	ALG13	chrX	110951450	T	A	Deep Exon	13.2		0.0305002	0.00582357	1.095		0.02
ENST00000394780.8_1	ALG13	chrX	110951459	T	A	Deep Exon	16.2	0.649123	0.0271767	0.00580231	0.9		0.02
ENST00000394780.8_1	ALG13	chrX	110951531	A	G	Deep Exon	21.8	0.649123	0.0322243	0.00553667	0.18		0.05
ENST00000394780.8_1	ALG13	chrX	110951538	G	T	Deep Exon	47.3		0.163355	0.0147973	0.352		0.14
ENST00000394780.8_1	ALG13	chrX	110951541	G	T	Deep Exon	46		0.163138	0.00573659	3.817		0.35
ENST00000394780.8_1	ALG13	chrX	110955020	T	A	Proximal Intron			0.120433	0.00732421	0.906		0
ENST00000394780.8_1	ALG13	chrX	110955045	C	G	Proximal Intron			0.211559	0.00721612	0.232		0
ENST00000394780.8_1	ALG13	chrX	110955762	A	C	Intron Near Junction		0.7806	0.979851	0.99396	3.579		0.29
ENST00000394780.8_1	ALG13	chrX	110955788	G	A	Proximal Intron		0.774194	0.415396	0.0238422	1.528		0.14
ENST00000394780.8_1	ALG13	chrX	110956411	C	G	Proximal Intron		0.0443548	0.0996193	0.00626385	0.246		0
ENST00000394780.8_1	ALG13	chrX	110956549	C	G	Proximal Intron		0.0967742	0.0622058	0.00849621	0.989		0
ENST00000394780.8_1	ALG13	chrX	110961072	A	T	Essential Splice		0.776688	3.09572	0.957507	2.881		0.77
ENST00000394780.8_1	ALG13	chrX	110961169	T	G	Proximal Intron		0.322581	0.0381187	0.00719897	0.874		0.14
ENST00000394780.8_1	ALG13	chrX	110961354	A	G	Deep Exon	42.4		0.10923	0.0057048	0.433		0.02
ENST00000394780.8_1	ALG13	chrX	110963382	G	T	Deep Exon	44.7		0.630235	0.0110808	1.937		0.3
ENST00000394780.8_1	ALG13	chrX	110963390	G	C	Exon Near Junction	45.2		0.378945	0.00826164	2.391		0.16
ENST00000394780.8_1	ALG13	chrX	110964847	C	T	Deep Exon	37.8		0.37776	0.00570483	2.152		0.2
ENST00000394780.8_1	ALG13	chrX	110964976	C	G	Proximal Intron		0.225806	0.0901029	0.00688266	1.43		0.02
ENST00000394780.8_1	ALG13	chrX	110965024	G	A	Proximal Intron			0.0770019	0.00699569	1.054		0.01
ENST00000394780.8_1	ALG13	chrX	110965938	A	G	Proximal Intron			0.00010311	0.0096378	0.233		0
ENST00000394780.8_1	ALG13	chrX	110965954	A	T	Proximal Intron			0.0342183	0.00683286	0.03		0
ENST00000394780.8_1	ALG13	chrX	110965978	G	A	Proximal Intron		0.0282258	0.0303238	0.00613486	0.137		0
ENST00000394780.8_1	ALG13	chrX	110966076	C	G	Exon Near Junction	0		0.315547	0.00561029	1.337		0.07
ENST00000394780.8_1	ALG13	chrX	110966089	A	G	Intron Near Junction		0.113164	0.514439	0.968265	0.938		0.23
ENST00000394780.8_1	ALG13	chrX	110966107	C	G	Proximal Intron		0.290323	0.000779296	0.00712431	1.265		0
ENST00000394780.8_1	ALG13	chrX	110966144	T	C	Proximal Intron			0.0822719	0.00699056	0.747		0.03
ENST00000394780.8_1	ALG13	chrX	110966974	G	C	Proximal Intron			0.0374777	0.0060743	0.367		0.01
ENST00000394780.8_1	ALG13	chrX	110967130	G	C	Intron Near Junction		0.0438799	0.936932	0.169356	1.944		0.01
ENST00000394780.8_1	ALG13	chrX	110967182	C	G	Proximal Intron			0.127381	0.00944252	0.285		0.13
ENST00000394780.8_1	ALG13	chrX	110967185	A	C	Proximal Intron			0.173246	0.00719101	0.014		0.1
ENST00000394780.8_1	ALG13	chrX	110968135	T	A	Proximal Intron		0.0564516	0.0696463	0.00639078	0.163		0.06
ENST00000394780.8_1	ALG13	chrX	110968320	T	C	Proximal Intron		0.387097	0.0613887	0.00730352	0.023		0
ENST00000394780.8_1	ALG13	chrX	110970537	G	C	Proximal Intron		0.0645161	0.571735	0.0189644	0.421		0.01
ENST00000394780.8_1	ALG13	chrX	110970554	T	G	Intron Near Junction		0.375	0.740088	0.056391	1.685		0.36
ENST00000394780.8_1	ALG13	chrX	110970621	G	T	Deep Exon	26.8		0.203363	0.0055887	1.198		0.19
ENST00000394780.8_1	ALG13	chrX	110970671	T	C	Exon Near Junction	8.4	0.0484988	0.421055	0.00959719	1.134		0.01
ENST00000394780.8_1	ALG13	chrX	110970773	T	C	Proximal Intron			0.0150596	0.00618601	0.9		0.02
ENST00000394780.8_1	ALG13	chrX	110970861	C	G	Deep Exon	11.4		0.0453966	0.0056296	0.507		0.09
ENST00000394780.8_1	ALG13	chrX	110971057	A	C	Proximal Intron			0.0516673	0.00752945	0.256		0
ENST00000394780.8_1	ALG13	chrX	110971372	T	A	Proximal Intron		0.0241935	0.0670108	0.00626095	0.857		0
ENST00000394780.8_1	ALG13	chrX	110971446	A	G	Deep Exon	34.5		0.0912259	0.00667006	1.519		0
ENST00000394780.8_1	ALG13	chrX	110971531	A	C	Exon Near Junction	26		0.130785	0.00882164	1.802		0.03
ENST00000394780.8_1	ALG13	chrX	110973806	T	G	Exon Near Junction	40.1		0.167737	0.00951174	2.188		0.01
ENST00000394780.8_1	ALG13	chrX	110978239	G	C	Proximal Intron		0.0322581	0.140458	0.00620166	1.366		0.04
ENST00000394780.8_1	ALG13	chrX	110978288	G	C	Exon Near Junction	9		0.161284	0.00705127	1.881		0.24
ENST00000394780.8_1	ALG13	chrX	110978341	C	A	Exon Near Junction	19.9		0.128625	0.00676381	3.101		0.24
ENST00000394780.8_1	ALG13	chrX	110978411	T	C	Proximal Intron			0.0113384	0.00837234	1.109		0
ENST00000394780.8_1	ALG13	chrX	110978421	T	C	Proximal Intron			0.0783965	0.00710084	0.815		0.03
ENST00000394780.8_1	ALG13	chrX	110979908	C	T	Proximal Intron		0.0282258	0.126083	0.00618095	1.134		0
ENST00000394780.8_1	ALG13	chrX	110979970	C	A	Deep Exon	25		0.0818817	0.00562467	0.853		0
ENST00000394780.8_1	ALG13	chrX	110980171	G	T	Proximal Intron			0.218521	0.006871	0.859		0.01
ENST00000394780.8_1	ALG13	chrX	110987906	A	C	Deep Exon	37.1	0.649123	0.0901955	0.00564647	0.959		0.07
ENST00000394780.8_1	ALG13	chrX	110987939	T	G	Deep Exon	14.6		0.00470677	0.00572575	0.789		0.83
ENST00000394780.8_1	ALG13	chrX	110987972	A	T	Deep Exon	5.9	0.649123	0.0144512	0.00562066	1.163		0
ENST00000394780.8_1	ALG13	chrX	110988037	C	A	Deep Exon	1.3		0.0451451	0.00557093	1.074		0
ENST00000394780.8_1	ALG13	chrX	110988106	A	G	Deep Exon	23		0.0259862	0.00561719	0.527		0.01
ENST00000394780.8_1	ALG13	chrX	110995968	T	G	Proximal Intron		0.0282258	0.171814	0.00618665	0.925		0.01
ENST00000394780.8_1	ALG13	chrX	110996012	T	G	Intron Near Junction		0.987903	2.94083	0.999711	2.351		0.76
ENST00000394780.8_1	ALG13	chrX	110996025	A	C	Exon Near Junction	29.1		0.295303	0.00558891	1.279		0.01
ENST00000394780.8_1	ALG13	chrX	111000846	G	C	Deep Exon	5.9		0.0370761	0.00571931	1.222		0.17
ENST00000394780.8_1	ALG13	chrX	111000899	T	A	Deep Exon	20.1		0.00117029	0.00557322	3.246		0.39
ENST00000394780.8_1	ALG13	chrX	111001046	A	T	Proximal Intron			0.0107464	0.0071423	0.138		0.01
ENST00000370205.6_1	ALG14	chr1	95492625	T	C	Proximal Intron			0.0555897	0.00835607	0.827	0	0.01	0.247
ENST00000370205.6_1	ALG14	chr1	95492713	G	T	Deep Exon	47.4		0.162556	0.00571522	0.988	0	0.01	0.031
ENST00000370205.6_1	ALG14	chr1	95492767	T	G	Deep Exon	12		0.0764757	0.00564967	1.456	0	0.01	0.008
ENST00000370205.6_1	ALG14	chr1	95492799	A	T	Deep Exon	4.8	0.0701754	0.0325776	0.00567165	2.062	0.01	0.01	0
ENST00000370205.6_1	ALG14	chr1	95492807	A	C	Exon Near Junction	45.8		0.311495	0.00568468	1.359	0	0.01	0.095
ENST00000370205.6_1	ALG14	chr1	95492813	T	C	Exon Near Junction	14.2		0.147831	0.00896014	1.242	0	0	0.57
ENST00000370205.6_1	ALG14	chr1	95530362	G	C	Proximal Intron			0.0428921	0.00712648	0.562	0	0	0
ENST00000370205.6_1	ALG14	chr1	95530384	A	G	Proximal Intron		0.0645161	0.184885	0.00690878	0.482	0	0	0
ENST00000370205.6_1	ALG14	chr1	95530487	C	G	Deep Exon	27.6		0.107467	0.00559964	0.3	0	0.02	0.001
ENST00000370205.6_1	ALG14	chr1	95530543	A	G	Deep Exon	36.8		0.119622	0.0057944	1.257	0	0	0.047
ENST00000370205.6_1	ALG14	chr1	95530629	T	G	Proximal Intron			0.00520696	0.00620862	1.67	0	0	0
ENST00000370205.6_1	ALG14	chr1	95530650	C	G	Proximal Intron			0.0149317	0.00617118	0.763	0	0	0
ENST00000425059.1_1	ALG1L2	chr3	129810117	T	G	Deep Exon	40.3		0.217788	0.00561301	2.892	0	0
ENST00000425059.1_1	ALG1L2	chr3	129810200	T	A	Deep Exon	17.4		0.0379575	0.0055434	2.047	0	0
ENST00000425059.1_1	ALG1L2	chr3	129810903	T	A	Proximal Intron			0.412016	0.0126655	0.11	0	0
ENST00000425059.1_1	ALG1L2	chr3	129810903	T	G	Proximal Intron			0.0304928	0.00608487	0.036	0.01	0
ENST00000425059.1_1	ALG1L2	chr3	129811091	G	C	Proximal Intron			0.0850288	0.00723289	0.239	0.06	0.09
ENST00000425059.1_1	ALG1L2	chr3	129811858	G	T	Proximal Intron			0.0266523	0.00609512	1.595	0	0
ENST00000425059.1_1	ALG1L2	chr3	129811866	C	G	Proximal Intron			0.0273627	0.0155028	1.301	0	0
ENST00000425059.1_1	ALG1L2	chr3	129811887	A	C	Proximal Intron			0.00308536	0.00621829	1.499	0	0.01
ENST00000425059.1_1	ALG1L2	chr3	129811953	A	C	Exon Near Junction	16.8		0.0683742	0.00560045	1.434	0	0.01
ENST00000425059.1_1	ALG1L2	chr3	129811961	C	G	Deep Exon	19.8		0.0261901	0.00555643	2.757	0.01	0
ENST00000425059.1_1	ALG1L2	chr3	129811987	C	G	Deep Exon	41.1		0.428882	0.00749644	2.378	0.09	0.03
ENST00000425059.1_1	ALG1L2	chr3	129812053	G	A	Proximal Intron			0.155274	0.00697524	1.828	0	0
ENST00000425059.1_1	ALG1L2	chr3	129812065	A	C	Proximal Intron			0.12703	0.00715067	1.086	0	0
ENST00000425059.1_1	ALG1L2	chr3	129812083	C	T	Proximal Intron			0.0480507	0.00711814	0.481	0	0
ENST00000425059.1_1	ALG1L2	chr3	129813166	A	T	Proximal Intron			0.00329054	0.00608511	0.593	0	0
ENST00000425059.1_1	ALG1L2	chr3	129813245	G	T	Essential Splice			2.71219	0.964576	3.13	0.98	0.85
ENST00000425059.1_1	ALG1L2	chr3	129813325	G	C	Deep Exon	8.7		0.0133414	0.00600633	0.605	0	0
ENST00000425059.1_1	ALG1L2	chr3	129813383	A	G	Proximal Intron			0.120121	0.00842095	1.258	0	0
ENST00000425059.1_1	ALG1L2	chr3	129813391	G	T	Proximal Intron			0.308959	0.0069658	1.536	0.02	0.02
ENST00000425059.1_1	ALG1L2	chr3	129815044	C	G	Proximal Intron			0.0686832	0.00694811	1.46	0	0.02
ENST00000425059.1_1	ALG1L2	chr3	129815096	G	C	Proximal Intron			0.0337413	0.00699767	0.85	0.02	0.03
ENST00000425059.1_1	ALG1L2	chr3	129815947	C	A	Proximal Intron			0.00389421	0.0061141	0.507	0	0
ENST00000425059.1_1	ALG1L2	chr3	129816129	G	C	Proximal Intron			0.235086	0.00700791	1.533	0.01	0.03
ENST00000425059.1_1	ALG1L2	chr3	129816149	G	T	Proximal Intron			0.198906	0.00835616	1.374	0	0
ENST00000425059.1_1	ALG1L2	chr3	129816167	T	C	Proximal Intron			0.0776547	0.00748385	0.864	0	0
ENST00000397676.8_1	ALG3	chr3	183960577	C	G	Proximal Intron		0.193548	0.0202269	0.0063121	1.867	0.01	0.03	0.085
ENST00000397676.8_1	ALG3	chr3	183960595	T	C	Intron Near Junction		0.0115473	0.549196	0.0085956	1.068	0	0	0.001
ENST00000397676.8_1	ALG3	chr3	183960810	C	T	Proximal Intron			0.0200403	0.0202378	0.895	0.06	0.02	0.337
ENST00000397676.8_1	ALG3	chr3	183961291	T	G	Proximal Intron			0.00739537	0.0141388	1.446	0.01	0.03	0.123
ENST00000397676.8_1	ALG3	chr3	183961335	A	C	Intron Near Junction		0.83871	0.854874	0.0655825	2.906	0.14	0.1	0.270583
ENST00000397676.8_1	ALG3	chr3	183961388	C	T	Deep Exon	38.4	0.298246	0.124467	0.0167853	2.831	0.05	0.05	0.091
ENST00000397676.8_1	ALG3	chr3	183961464	C	A	Proximal Intron		0.0241935	0.00694119	0.00620265	2.259	0.01	0.01	0
ENST00000397676.8_1	ALG3	chr3	183961476	T	A	Proximal Intron			0.0364438	0.00847406	1.796	0	0.04	0.005
ENST00000397676.8_1	ALG3	chr3	183961499	C	A	Proximal Intron			0.0603836	0.00614607	1.654	0	0.01	0
ENST00000397676.8_1	ALG3	chr3	183961660	A	C	Deep Exon	8.8		0.0291823	0.0073231	0.545	0	0.01	0.583
ENST00000397676.8_1	ALG3	chr3	183961701	G	T	Deep Exon	42.8		0.148084	0.00603353	1.029	0.02	0.01	0.192
ENST00000397676.8_1	ALG3	chr3	183961734	G	A	Deep Exon	18.3	0.140351	0.0377196	0.0074075	0.571	0.07	0.02	0.209
ENST00000397676.8_1	ALG3	chr3	183962338	A	C	Proximal Intron			0.0110234	0.00721101	0.639	0	0.03	0
ENST00000397676.8_1	ALG3	chr3	183962499	A	T	Deep Exon	14		0.0435224	0.00823312	0.855	0	0	0.691
ENST00000397676.8_1	ALG3	chr3	183962959	G	C	Proximal Intron		0.225806	0.122497	0.00707782	1.379	0.01	0.04	0.058
ENST00000397676.8_1	ALG3	chr3	183963129	A	G	Deep Exon	49.5	0.175439	0.205026	0.00583382	2.185	0	0.01	0
ENST00000397676.8_1	ALG3	chr3	183963224	G	C	Proximal Intron		0	0.0211376	0.00629225	2.352	0	0	0
ENST00000397676.8_1	ALG3	chr3	183963288	G	T	Deep Exon	7.6		0.0683397	0.00565729	0.009	0	0.01	0.21
ENST00000397676.8_1	ALG3	chr3	183963626	T	A	Proximal Intron		0.00806452	0.469967	0.00637261	0.044	0.07	0.01	0.389
ENST00000239891.4_1	ALG5	chr13	37526587	C	A	Proximal Intron			0.0211249	0.00702505	0.296	0	0.01	0
ENST00000239891.4_1	ALG5	chr13	37526618	T	C	Proximal Intron		0.0967742	0.0248455	0.00879184	0.242	0	0	0
ENST00000239891.4_1	ALG5	chr13	37526765	T	C	Proximal Intron		0.0564516	0.362846	0.0239832	0.653	0	0.01	0.275
ENST00000239891.4_1	ALG5	chr13	37526796	C	A	Proximal Intron			0.0186582	0.0136126	0.1	0	0	0.001
ENST00000239891.4_1	ALG5	chr13	37539635	A	T	Proximal Intron			0.076324	0.00849934	0.091	0	0	0.001
ENST00000239891.4_1	ALG5	chr13	37539725	G	C	Deep Exon	36.9		0.0536484	0.00894917	0.054	0.17	0.14	0.091
ENST00000239891.4_1	ALG5	chr13	37539831	C	G	Deep Exon	48.7	0.0175439	0.236857	0.00553355	0.364	0	0.01	0.243
ENST00000239891.4_1	ALG5	chr13	37546089	C	A	Proximal Intron		0.193548	0.0795427	0.00849989	1.429	0	0.01	0.673
ENST00000239891.4_1	ALG5	chr13	37546104	G	T	Intron Near Junction		0.387097	0.158112	0.00852728	0.673	0	0	0.746
ENST00000239891.4_1	ALG5	chr13	37546109	C	T	Intron Near Junction		0.196305	1.37447	0.344794	2.998	0.65	0.35	0.594833
ENST00000239891.4_1	ALG5	chr13	37546197	T	G	Proximal Intron		0.00806452	0.0727093	0.00813148	0.258	0	0	0.172
ENST00000239891.4_1	ALG5	chr13	37546223	A	C	Proximal Intron		0.00403226	0.0697525	0.00621002	0.523	0	0	0.451
ENST00000239891.4_1	ALG5	chr13	37559716	T	C	Proximal Intron		0.0967742	0.25197	0.00838954	0.709	0	0	0.014
ENST00000239891.4_1	ALG5	chr13	37559848	G	A	Deep Exon	5.1	0.192982	0.112628	0.00556135	1.769	0.01	0.01	0.02
ENST00000239891.4_1	ALG5	chr13	37559933	A	T	Proximal Intron			0.0106765	0.00616312	1.539	0	0	0
ENST00000239891.4_1	ALG5	chr13	37559949	T	G	Proximal Intron			0.0446591	0.00644983	1.804	0	0	0.001
ENST00000239891.4_1	ALG5	chr13	37563600	A	T	Proximal Intron		0.193548	0.025067	0.00731433	0.628	0.06	0.01	0.466
ENST00000239891.4_1	ALG5	chr13	37563639	T	G	Deep Exon	38.2		0.161502	0.00575679	2.635	0	0	0.004
ENST00000239891.4_1	ALG5	chr13	37563721	A	T	Intron Near Junction		0.0362903	0.842502	0.00617948	2.988	0.17	0.05	0.199
ENST00000239891.4_1	ALG5	chr13	37563742	A	T	Proximal Intron		0.00806452	0.0440304	0.00645085	1.642	0.02	0.01	0.017
ENST00000239891.4_1	ALG5	chr13	37563751	G	A	Proximal Intron		0.00403226	0.085079	0.00630139	0.981	0	0	0.008
ENST00000239891.4_1	ALG5	chr13	37567780	C	A	Deep Exon	13.3	0.280702	0.241518	0.00559924	1.621	0	0	0.133
ENST00000239891.4_1	ALG5	chr13	37567815	A	T	Intron Near Junction		0.21371	1.20308	0.00612948	2.564	0	0.02	0.219
ENST00000239891.4_1	ALG5	chr13	37567816	G	C	Intron Near Junction		0.0806452	0.85557	0.00623127	2.616	0	0.01	0.17
ENST00000239891.4_1	ALG5	chr13	37567896	T	C	Proximal Intron			0.0327345	0.0150749	0.495	0	0	0
ENST00000239891.4_1	ALG5	chr13	37567896	T	G	Proximal Intron			0.0278689	0.0150461	1.056	0	0	0
ENST00000239891.4_1	ALG5	chr13	37569081	C	A	Proximal Intron		0.0322581	0.181258	0.00695842	0.38	0.02	0.03	0.225
ENST00000239891.4_1	ALG5	chr13	37569154	T	G	Deep Exon	15.7		0.120509	0.00565505	1.022	0.02	0.03	0.164
ENST00000239891.4_1	ALG5	chr13	37569182	A	T	Intron Near Junction		0.125	1.0422	0.00619167	1.745	0.2	0.32	0.008
ENST00000239891.4_1	ALG5	chr13	37569538	C	G	Proximal Intron		0.193548	0.013045	0.0073272	0.412	0	0.01	0.009
ENST00000239891.4_1	ALG5	chr13	37569576	T	A	Deep Exon	19.3		0.0746749	0.00710048	0.167	0.01	0.02	0.02
ENST00000239891.4_1	ALG5	chr13	37569590	A	T	Deep Exon	32	0.175439	0.086719	0.00563666	0.738	0	0.03	0.009
ENST00000239891.4_1	ALG5	chr13	37569601	G	T	Deep Exon	42		0.187514	0.00568241	0.574	0	0.02	0.041
ENST00000239891.4_1	ALG5	chr13	37569613	G	A	Deep Exon	23.7		0.0550079	0.00564749	0.183	0.01	0	0.021
ENST00000239891.4_1	ALG5	chr13	37569713	T	C	Deep Exon	37.7	0.122807	0.111611	0.00557545	0.966	0	0	0.085
ENST00000239891.4_1	ALG5	chr13	37569743	G	T	Intron Near Junction		0.149194	0.715537	0.0159388	1.104	0.01	0.04	0.056
ENST00000263440.6_1	ALG6	chr1	63862247	T	C	Deep Exon	37.3		0.588774	0.00563312	2.529	0	0	0.111
ENST00000263440.6_1	ALG6	chr1	63862282	A	T	Proximal Intron		0.387097	0.00891693	0.00695247	1.918	0	0	0.191
ENST00000263440.6_1	ALG6	chr1	63862301	T	A	Proximal Intron		0.225806	0.0131722	0.00850523	0.628	0	0	0
ENST00000263440.6_1	ALG6	chr1	63867982	T	G	Deep Exon	37.4	0.0526316	0.298896	0.00554508	0.98	0	0	0.003
ENST00000263440.6_1	ALG6	chr1	63868067	T	G	Proximal Intron			0.107287	0.00760939	0.116	0	0.01	0
ENST00000263440.6_1	ALG6	chr1	63870037	A	G	Proximal Intron			0.0159212	0.00686665	0.997	0	0	0
ENST00000263440.6_1	ALG6	chr1	63870108	A	T	Proximal Intron		0.016129	0.547402	0.0063053	0.778	0	0	0.121
ENST00000263440.6_1	ALG6	chr1	63870205	T	A	Exon Near Junction	33.8	0.0175439	0.31539	0.00555581	0.897	0	0	0.193
ENST00000263440.6_1	ALG6	chr1	63870221	G	C	Intron Near Junction		0.387097	0.167449	0.00699961	0.099	0	0	0.075
ENST00000263440.6_1	ALG6	chr1	63870296	A	T	Proximal Intron			0.0290846	0.00836918	0.834	0	0.01	0
ENST00000263440.6_1	ALG6	chr1	63871914	G	A	Proximal Intron			0.00470564	0.00611238	0.443	0	0.01	0
ENST00000263440.6_1	ALG6	chr1	63872002	C	T	Deep Exon	28.5	0.0526316	0.340761	0.0055826	0.778	0.12	0.18	0.023
ENST00000263440.6_1	ALG6	chr1	63872029	T	C	Deep Exon	32.3	0.0175439	0.269148	0.00557459	0.439	0.04	0.01	0.07
ENST00000263440.6_1	ALG6	chr1	63872737	C	G	Exon Near Junction	38		0.160961	0.0507361	1.654	0.11	0.04	0.0595
ENST00000263440.6_1	ALG6	chr1	63872776	T	A	Deep Exon	5.4		0.137324	0.0069293	1.691	0.02	0.01	0.007
ENST00000263440.6_1	ALG6	chr1	63872830	T	A	Proximal Intron		0.290323	0.0806427	0.0110037	0.279	0.01	0.06	0.089
ENST00000263440.6_1	ALG6	chr1	63876726	T	G	Proximal Intron			0.0362251	0.00635877	0.934	0	0	0
ENST00000263440.6_1	ALG6	chr1	63876792	G	T	Proximal Intron		0.0241935	0.476575	0.0768196	1.401	0	0.01	0.49
ENST00000263440.6_1	ALG6	chr1	63876834	T	G	Deep Exon	30.4		0.132763	0.00606662	1.978	0	0.01	0
ENST00000263440.6_1	ALG6	chr1	63876846	T	G	Deep Exon	32.3		0.0218345	0.0190896	1.245	0	0	0.004
ENST00000263440.6_1	ALG6	chr1	63876988	C	T	Deep Exon	24.4	0.22807	0.106405	0.00559885	1.015	0.01	0.01	0.053
ENST00000263440.6_1	ALG6	chr1	63877093	C	G	Proximal Intron			0.0571571	0.00686842	0.826	0	0	0
ENST00000263440.6_1	ALG6	chr1	63877570	T	C	Proximal Intron		0.00403226	0.00703061	0.00628134	1.195	0	0	0.064
ENST00000263440.6_1	ALG6	chr1	63877758	T	A	Proximal Intron		0.193548	0.0200008	0.00723843	0.43	0.01	0.01	0
ENST00000263440.6_1	ALG6	chr1	63879646	T	C	Proximal Intron			0.0183846	0.00626787	1.224	0	0.04	0
ENST00000263440.6_1	ALG6	chr1	63879706	T	G	Proximal Intron		0.00806452	0.584396	0.997625	0.455	0.29	0.23	0.903
ENST00000263440.6_1	ALG6	chr1	63881520	A	G	Proximal Intron		0.0120968	0.091158	0.0076519	0.993	0	0	0
ENST00000263440.6_1	ALG6	chr1	63881575	G	A	Deep Exon	22		0.215077	0.00558627	1.367	0.05	0.01	0.05
ENST00000263440.6_1	ALG6	chr1	63881685	T	C	Proximal Intron			0.001796	0.00712832	0.703	0	0	0
ENST00000263440.6_1	ALG6	chr1	63881720	G	T	Proximal Intron			0.143368	0.00689528	0.601	0	0.01	0
ENST00000263440.6_1	ALG6	chr1	63881724	A	T	Proximal Intron			0.0235063	0.00699271	0.643	0	0	0
ENST00000263440.6_1	ALG6	chr1	63885204	A	G	Proximal Intron			0.0705515	0.0070715	0.686	0	0	0
ENST00000263440.6_1	ALG6	chr1	63894409	T	C	Exon Near Junction	17.4		0.0539482	0.00564357	2.207	0	0	0.226
ENST00000263440.6_1	ALG6	chr1	63894456	C	G	Deep Exon	47.6		0.408875	0.00693558	2.448	0.21	0.23	0.007
ENST00000263440.6_1	ALG6	chr1	63894744	G	T	Deep Exon	37.6		0.0563507	0.00565464	1.586	0	0.01	0.001
ENST00000263440.6_1	ALG6	chr1	63894793	A	T	Exon Near Junction	5.5		0.194319	0.00561424	0.605	0	0.01	0.021
ENST00000299626.10_1	ALG8	chr11	77815083	A	T	Deep Exon	27.2		0.0323704	0.00567446	1.057	0	0	0.001
ENST00000299626.10_1	ALG8	chr11	77815104	A	C	Intron Near Junction		0.233871	0.516736	0.00682359	3.111	0.02	0.08	0.154
ENST00000299626.10_1	ALG8	chr11	77815309	T	C	Proximal Intron			0.119237	0.00688723	0.632	0	0.01	0
ENST00000299626.10_1	ALG8	chr11	77817764	G	A	Proximal Intron			0.0323237	0.00725285	0.366	0	0.01	0
ENST00000299626.10_1	ALG8	chr11	77817769	C	T	Proximal Intron			0.126758	0.00729155	0.34	0	0	0.013
ENST00000299626.10_1	ALG8	chr11	77817775	A	C	Proximal Intron			0.190452	0.00718326	0.163	0	0.03	0.002
ENST00000299626.10_1	ALG8	chr11	77817868	G	A	Deep Exon	39		0.226642	0.00707436	0.991	0.13	0.12	0.034
ENST00000299626.10_1	ALG8	chr11	77817961	T	C	Deep Exon	11.4		0.149356	0.0057454	1.009	0	0	0.345
ENST00000299626.10_1	ALG8	chr11	77817985	A	C	Exon Near Junction	8.1		0.0530853	0.00584048	0.724	0	0.02	0.966
ENST00000299626.10_1	ALG8	chr11	77818039	C	A	Proximal Intron		0.0241935	0.0476927	0.0114619	0.929	0	0	0.487
ENST00000299626.10_1	ALG8	chr11	77823609	T	G	Proximal Intron			0.112727	0.00711317	0.658	0	0.01	0
ENST00000299626.10_1	ALG8	chr11	77823736	C	T	Deep Exon	25.8		0.0937091	0.00568087	3.547	0.05	0.14	0.412
ENST00000299626.10_1	ALG8	chr11	77823750	C	G	Deep Exon	44		0.0911646	0.00568391	1.5	0	0	0.163
ENST00000299626.10_1	ALG8	chr11	77823798	A	T	Deep Exon	20.4		0.118144	0.00577734	2.093	0	0	0.049
ENST00000299626.10_1	ALG8	chr11	77823865	A	G	Proximal Intron		0.0564516	0.0866838	0.00688923	1.683	0.01	0.01	0.011
ENST00000299626.10_1	ALG8	chr11	77824895	C	A	Proximal Intron		0.0967742	0.160673	0.00870664	0.379	0.01	0	0.149
ENST00000299626.10_1	ALG8	chr11	77825053	T	G	Proximal Intron		0.0362903	0.00208181	0.00741803	1.737	0	0	0.019
ENST00000299626.10_1	ALG8	chr11	77825112	C	G	Proximal Intron			0.0366332	0.00617185	0.479	0	0.04	0
ENST00000299626.10_1	ALG8	chr11	77825218	T	G	Proximal Intron			0.0836386	0.0061485	0.761	0	0.01	0
ENST00000299626.10_1	ALG8	chr11	77825361	A	C	Deep Exon	25.3	0.122807	0.14486	0.00559447	2.131	0	0.01	0.035
ENST00000299626.10_1	ALG8	chr11	77825519	T	A	Proximal Intron			0.0849625	0.00618444	2.255	0	0.01	0
ENST00000299626.10_1	ALG8	chr11	77830323	G	C	Proximal Intron		0.0322581	0.114958	0.0090722	1.244	0	0.02	0.074
ENST00000299626.10_1	ALG8	chr11	77832065	T	C	Proximal Intron		0.193548	0.104386	0.0145488	0.927	0	0	0.103
ENST00000299626.10_1	ALG8	chr11	77832091	A	T	Proximal Intron		0.290323	0.000336596	0.00713029	1.224	0.13	0.06	0.012
ENST00000299626.10_1	ALG8	chr11	77835023	T	G	Proximal Intron		0.0645161	0.0300708	0.00688882	0.037	0.01	0.01	0.052
ENST00000299626.10_1	ALG8	chr11	77835087	G	C	Deep Exon	6.5	0.140351	0.0590201	0.00594444	0.103	0	0.03	0.074
ENST00000299626.10_1	ALG8	chr11	77838326	A	T	Proximal Intron			0.0184617	0.00705713	0.384	0	0	0
ENST00000299626.10_1	ALG8	chr11	77838330	A	G	Proximal Intron			0.00205904	0.00699257	0.596	0	0	0
ENST00000299626.10_1	ALG8	chr11	77838526	T	C	Proximal Intron		0.0241935	0.294223	0.0203538	0.214	0	0.02	0.106
ENST00000616540.5_1	ALG9	chr11	111680342	A	C	Proximal Intron		0	0.107637		0.78	0	0	0.41
ENST00000616540.5_1	ALG9	chr11	111680472	A	G	Deep Exon	48.3		0.40437		2.434	0	0.01	0.164
ENST00000616540.5_1	ALG9	chr11	111706845	T	C	Proximal Intron		0.193548	0.00539673		0.536	0.01	0.01	0.002
ENST00000616540.5_1	ALG9	chr11	111706847	G	C	Proximal Intron		0.16129	0.00921124		0.592	0.02	0.01	0.003
ENST00000616540.5_1	ALG9	chr11	111706927	A	T	Deep Exon	34.1	0.280702	0.0202296		0.616	0	0.01	0.045
ENST00000616540.5_1	ALG9	chr11	111706978	C	A	Deep Exon	4		0.154012		0.282	0.1	0.08	0.0163333
ENST00000616540.5_1	ALG9	chr11	111708118	T	A	Proximal Intron			0.0710169		0.133	0	0	0
ENST00000616540.5_1	ALG9	chr11	111708214	G	A	Deep Exon	36.6	0.0877193	0.187013		0.986	0	0	0.07
ENST00000616540.5_1	ALG9	chr11	111708268	G	T	Deep Exon	10.2	0.0175439	0.0765716		0.903	0	0	0
ENST00000616540.5_1	ALG9	chr11	111708920	C	G	Proximal Intron			0.137842		1.356	0	0.07	0
ENST00000616540.5_1	ALG9	chr11	111709192	G	A	Proximal Intron			0.0711295		1.303	0	0.03	0.002
ENST00000616540.5_1	ALG9	chr11	111711356	T	A	Proximal Intron		0.0967742	0.0115798		0.846	0	0.01	0
ENST00000616540.5_1	ALG9	chr11	111715284	C	A	Proximal Intron		0.0967742	0.163656		0.556	0	0	0.002
ENST00000616540.5_1	ALG9	chr11	111715292	C	A	Proximal Intron		0.0645161	0.0774951		0.372	0.04	0.02	0.006
ENST00000616540.5_1	ALG9	chr11	111715293	C	A	Proximal Intron		0	0.0870051		0.259	0.05	0.02	0.105
ENST00000616540.5_1	ALG9	chr11	111715378	G	T	Deep Exon	25.9		0.0990008		1.086	0	0.01	0.143
ENST00000616540.5_1	ALG9	chr11	111724105	T	C	Exon Near Junction	49.7		0.769626		0.944	0.01	0.02	0.16
ENST00000616540.5_1	ALG9	chr11	111724128	A	C	Deep Exon	40.5		0.312013		0.979	0	0.01	0.002
ENST00000616540.5_1	ALG9	chr11	111724172	T	C	Deep Exon	36.9		0.190664		0.759	0	0	0.013
ENST00000616540.5_1	ALG9	chr11	111724321	A	C	Proximal Intron			0.105354		1.092	0	0.01	0
ENST00000616540.5_1	ALG9	chr11	111724401	A	T	Deep Exon	41.3		0.320566		0.975	0.03	0.15	0.338
ENST00000616540.5_1	ALG9	chr11	111724453	G	C	Exon Near Junction	18.3	0.0526316	0.506107		1.271	0	0	0.002
ENST00000616540.5_1	ALG9	chr11	111724524	C	T	Proximal Intron			0.0134221		0.028	0	0	0.023
ENST00000616540.5_1	ALG9	chr11	111728270	T	A	Proximal Intron			0.0896331		0.401	0	0.01	0
ENST00000616540.5_1	ALG9	chr11	111728340	A	C	Deep Exon	31.1		0.043836		0.703	0.01	0.07	0.161
ENST00000616540.5_1	ALG9	chr11	111728459	T	C	Exon Near Junction	7.3	0.0175439	0.0112409		0.758	0	0	0.082
ENST00000616540.5_1	ALG9	chr11	111735892	T	G	Proximal Intron			0.148873		0.479	0	0.01	0.401
ENST00000616540.5_1	ALG9	chr11	111735911	A	C	Exon Near Junction	32		0.39632		1.848	0	0	0.407
ENST00000616540.5_1	ALG9	chr11	111736027	A	T	Proximal Intron			0.000822419		0.858	0	0	0
ENST00000616540.5_1	ALG9	chr11	111739300	T	A	Proximal Intron			0.0717999		0.157	0	0	0
ENST00000616540.5_1	ALG9	chr11	111739404	T	G	Deep Exon	38.6		0.21377		0.453	0	0	0
ENST00000616540.5_1	ALG9	chr11	111739503	A	C	Proximal Intron			0.114998		0.285	0	0	0.03
ENST00000616540.5_1	ALG9	chr11	111740964	G	A	Exon Near Junction	38.4		0.188765		1.426	0	0.01	0.129
ENST00000616540.5_1	ALG9	chr11	111741122	A	T	Proximal Intron		0.00403226	0.150967		0.785	0	0	0
ENST00000616540.5_1	ALG9	chr11	111741137	G	T	Proximal Intron		0.00403226	0.417514		0.415	0	0	0
ENST00000616540.5_1	ALG9	chr11	111741184	A	C	Proximal Intron			0.0161111		1.153	0	0	0
ENST00000616540.5_1	ALG9	chr11	111742102	T	A	Deep Exon	3.2	0.333333	0.0636528			0.01	0	0.009
ENST00000616540.5_1	ALG9	chr11	111742118	G	T	Deep Exon	33.5	0.385965	0.177458			0	0.02	0
ENST00000616540.5_1	ALG9	chr11	111742213	C	G	Proximal Intron			0.0510798			0.01	0.06	0
ENST00000389048.8_1	ALK	chr2	29419538	A	T	Proximal Intron			0.093111	0.00705593	0.414	0	0	0
ENST00000389048.8_1	ALK	chr2	29419624	A	T	Proximal Intron		0.290323	0.175027	0.00688467	0.56	0	0	0.001
ENST00000389048.8_1	ALK	chr2	29419716	T	C	Deep Exon	15.1		0.192385	0.00978265	1.533	0	0	0.245
ENST00000389048.8_1	ALK	chr2	29419774	A	G	Proximal Intron		0	0.190627	0.00622692	0.334	0	0	0.109
ENST00000389048.8_1	ALK	chr2	29419781	T	A	Proximal Intron			0.0214993	0.00606694	0.606	0.01	0	0.108
ENST00000389048.8_1	ALK	chr2	29419788	T	A	Proximal Intron			0.053588	0.00606431	1.685	0.03	0	0.042
ENST00000389048.8_1	ALK	chr2	29420397	A	C	Proximal Intron		0.387097	0.582742	0.00727269	0.413	0.14	0.07	0.017
ENST00000389048.8_1	ALK	chr2	29420450	C	T	Deep Exon	19		0.0230167	0.00562301	0.671	0	0	0.002
ENST00000389048.8_1	ALK	chr2	29420565	G	A	Proximal Intron		0.00806452	0.0550481	0.00836385	0.504	0	0	0.005
ENST00000389048.8_1	ALK	chr2	29430028	C	G	Intron Near Junction		0.387097	0.456144	0.00726265	0.082	0	0	0.29
ENST00000389048.8_1	ALK	chr2	29430182	C	G	Proximal Intron		0.00403226	0.0224128	0.00612714	0.234	0.01	0	0.084
ENST00000389048.8_1	ALK	chr2	29432767	T	A	Proximal Intron		0.0362903	0.494536	0.0159356	0.291	0.13	0.05	0.37
ENST00000389048.8_1	ALK	chr2	29432799	A	C	Proximal Intron			0.00672635	0.00614638	0.051	0	0	0.086
ENST00000389048.8_1	ALK	chr2	29436846	T	G	Intron Near Junction		0.0323326	1.33726	0.220624	2.988	0.38	0.07	0.669
ENST00000389048.8_1	ALK	chr2	29436856	A	T	Exon Near Junction	0.6		0.0363823	0.00867341	2.387	0	0	0.034
ENST00000389048.8_1	ALK	chr2	29436904	G	A	Deep Exon	0.1		0.0174986	0.0173966	1.967	0	0	0.001
ENST00000389048.8_1	ALK	chr2	29436904	G	T	Deep Exon	42.8		0.299167	0.0188574	2.477	0	0	0.073
ENST00000389048.8_1	ALK	chr2	29436963	A	G	Proximal Intron		0.0282258	0.10019	0.014984	1.365	0.02	0	0.243
ENST00000389048.8_1	ALK	chr2	29436978	A	G	Proximal Intron		0.016129	0.145258	0.00709763	1.081	0.02	0.01	0.26
ENST00000389048.8_1	ALK	chr2	29437007	T	A	Proximal Intron			0.0993262	0.00620106	1.461	0.01	0.01	0
ENST00000389048.8_1	ALK	chr2	29437015	T	A	Proximal Intron			0.0269875	0.00616062	0.546	0	0.01	0
ENST00000389048.8_1	ALK	chr2	29443573	G	C	Exon Near Junction	10.5		0.0294413	0.0228448	1.521	0	0	0.431
ENST00000389048.8_1	ALK	chr2	29443596	G	C	Deep Exon	20.5		0.0903748	0.00579499	0.96	0	0	0.206
ENST00000389048.8_1	ALK	chr2	29443694	T	A	Exon Near Junction	5.8		0.0393048	0.00586936	1.217	0	0.01	0.011
ENST00000389048.8_1	ALK	chr2	29445148	C	A	Proximal Intron			0.0304666	0.00710236	0.612	0	0	0
ENST00000389048.8_1	ALK	chr2	29445189	G	A	Proximal Intron		0.0645161	0.139771	0.00689958	0.285	0	0.01	0
ENST00000389048.8_1	ALK	chr2	29445309	A	T	Proximal Intron		0	0.0740983	0.00617932	1.416	0	0.01	0
ENST00000389048.8_1	ALK	chr2	29446128	A	T	Proximal Intron			0.227068	0.00697917	0.561	0	0	0
ENST00000389048.8_1	ALK	chr2	29446139	C	A	Proximal Intron			0.34442	0.00686619	0.094	0	0	0.001
ENST00000389048.8_1	ALK	chr2	29446161	C	A	Proximal Intron		0.290323	0.216865	0.00743377	0.745	0	0.01	0
ENST00000389048.8_1	ALK	chr2	29446252	G	A	Deep Exon	48.3	0.298246	0.223687	0.0081636	0.987	0	0	0.073
ENST00000389048.8_1	ALK	chr2	29446449	T	C	Proximal Intron			0.0149285	0.00634562	0.277	0.22	0.08	0.202
ENST00000389048.8_1	ALK	chr2	29448415	C	T	Deep Exon	30.3	0.0175439	0.0882632	0.00553884	1.406	0.03	0.04	0.016
ENST00000389048.8_1	ALK	chr2	29448463	A	G	Proximal Intron		0.00806452	0.115931	0.00641348	0.447	0.03	0.02	0.019
ENST00000389048.8_1	ALK	chr2	29448483	A	C	Proximal Intron			0.0517215	0.00609368	0.799	0	0.02	0.154
ENST00000389048.8_1	ALK	chr2	29449750	T	G	Proximal Intron		0	0.314045	0.00705404	0.447	0.01	0.01	0.064
ENST00000389048.8_1	ALK	chr2	29449791	T	C	Exon Near Junction	17.5		0.168357	0.00560287	0.906	0.01	0.02	0.094
ENST00000389048.8_1	ALK	chr2	29449894	G	T	Deep Exon	25.8		0.0935829	0.00569489	3.453	0	0.13	0.074
ENST00000389048.8_1	ALK	chr2	29450427	G	C	Proximal Intron		0.387097	0.0621409	0.00918111	0.564	0	0.02	0.114
ENST00000389048.8_1	ALK	chr2	29450554	G	T	Proximal Intron		0.0564516	0.366619	0.00686251	0.489	0.33	0.21	0.018
ENST00000389048.8_1	ALK	chr2	29451651	G	C	Proximal Intron			0.0742354	0.00799057	1.599	0.01	0.05	0.099
ENST00000389048.8_1	ALK	chr2	29451670	A	C	Proximal Intron			0.232271	0.00685738	0.517	0.06	0.05	0.054
ENST00000389048.8_1	ALK	chr2	29451786	C	T	Deep Exon	49.8		0.483373	0.00655171	2.12	0	0.01	0.136
ENST00000389048.8_1	ALK	chr2	29451967	C	T	Proximal Intron		0.00403226	0.110011	0.00675112	1.426	0.04	0.05	0.001
ENST00000389048.8_1	ALK	chr2	29451987	A	G	Proximal Intron			0.00321908	0.00609132	1.173	0.01	0.04	0
ENST00000389048.8_1	ALK	chr2	29455099	T	A	Proximal Intron			0.0388432	0.00697115	0.768	0	0	0
ENST00000389048.8_1	ALK	chr2	29455152	A	G	Proximal Intron		0	0.0835402	0.00866851	1.668	0	0	0.002
ENST00000389048.8_1	ALK	chr2	29455167	T	G	Intron Near Junction		0.51963	2.82858	0.398987	2.063	0.91	0.77	0.948
ENST00000389048.8_1	ALK	chr2	29455213	A	G	Deep Exon	47.6	0.0175439	0.139361	0.00559491	0.986	0	0	0.084
ENST00000389048.8_1	ALK	chr2	29455244	G	C	Deep Exon	15.3		0.0210709	0.00561136	1.056	0	0.01	0.04
ENST00000389048.8_1	ALK	chr2	29455285	G	A	Deep Exon	40	0.192982	0.0806811	0.0057253	1.247	0.03	0.03	0.102
ENST00000389048.8_1	ALK	chr2	29455329	C	A	Proximal Intron		0.016129	0.402866	0.00858673	1.296	0	0	0.217
ENST00000389048.8_1	ALK	chr2	29455335	G	A	Proximal Intron		0.0201613	0.436129	0.0109521	1.28	0	0.01	0.187
ENST00000389048.8_1	ALK	chr2	29462450	A	G	Proximal Intron			0.184613	0.00703752	0.327	0	0	0
ENST00000389048.8_1	ALK	chr2	29462569	G	C	Deep Exon	47		0.1369	0.00566087	0.599	0	0.01	0.045
ENST00000389048.8_1	ALK	chr2	29462787	A	G	Proximal Intron			0.0117735	0.00619523	0.078	0	0.01	0
ENST00000389048.8_1	ALK	chr2	29473923	C	T	Proximal Intron		0	0.295777	0.00903222	1.433	0	0	0.013
ENST00000389048.8_1	ALK	chr2	29474021	G	A	Deep Exon	36.1	0.0175439	0.0284635	0.0055373	0.562	0	0	0.05
ENST00000389048.8_1	ALK	chr2	29474051	G	T	Deep Exon	20.3	0.105263	0.13504	0.00555335	0.408	0	0.01	0.247
ENST00000389048.8_1	ALK	chr2	29474201	G	T	Proximal Intron			0.0391381	0.0147066	0.614	0	0	0.002
ENST00000389048.8_1	ALK	chr2	29497962	T	C	Intron Near Junction		0.0230947	0.921177	0.523229	2.12	0	0.03	0.575
ENST00000389048.8_1	ALK	chr2	29498011	T	A	Deep Exon	23.5		0.0610517	0.00555604	0.882	0	0	0.214
ENST00000389048.8_1	ALK	chr2	29498094	C	T	Essential Splice		0.862745	2.82464	0.943625	3.094	1	0.88	1
ENST00000389048.8_1	ALK	chr2	29498168	G	C	Proximal Intron			0.028237	0.00620905	0.991	0	0.01	0
ENST00000389048.8_1	ALK	chr2	29498279	C	T	Deep Exon	0.5		0.0155065	0.00565442	0.23	0	0	0.03
ENST00000389048.8_1	ALK	chr2	29498302	G	C	Deep Exon	3.1		0.200419	0.00567944	0.293	0	0.01	0.049
ENST00000389048.8_1	ALK	chr2	29519655	G	T	Proximal Intron			0.0466047	0.00725069	0.031	0	0	0
ENST00000389048.8_1	ALK	chr2	29519911	A	G	Deep Exon	5.9		0.0356595	0.00569866	0.236	0	0	0.274
ENST00000389048.8_1	ALK	chr2	29519950	C	A	Proximal Intron		0.00403226	0.177788	0.00619812	0.332	0	0	0
ENST00000389048.8_1	ALK	chr2	29519965	G	C	Proximal Intron		0	0.111057	0.00692386	0.388	0	0	0.003
ENST00000389048.8_1	ALK	chr2	29541167	T	G	Intron Near Junction		0.163972	2.6574	0.219456	2.528	0.65	0.71	0.792
ENST00000389048.8_1	ALK	chr2	29541231	G	A	Deep Exon	43.1		0.290649	0.00557383	0.713	0.02	0.01	0.47
ENST00000389048.8_1	ALK	chr2	29541265	C	A	Exon Near Junction	29.5		0.0986222	0.00560205	1.345	0.06	0.02	0.311
ENST00000389048.8_1	ALK	chr2	29541265	C	T	Exon Near Junction	25.5		0.14618	0.00558279	0.908	0.05	0.01	0.144
ENST00000389048.8_1	ALK	chr2	29543653	T	C	Deep Exon	3.2		0.075216	0.00722234	2.341	0	0.01	0.213
ENST00000389048.8_1	ALK	chr2	29543682	A	T	Deep Exon	25.6		0.000307623	0.0055838	1.699	0.05	0.01	0.337
ENST00000389048.8_1	ALK	chr2	29543753	G	A	Intron Near Junction		0.112903	0.0323457	0.0119503	2.531	0	0	0.432
ENST00000389048.8_1	ALK	chr2	29551419	G	C	Proximal Intron			0.0237579	0.00616476	0.406	0	0	0
ENST00000389048.8_1	ALK	chr2	29551442	C	T	Proximal Intron			0.0119919	0.00601391	0.762	0	0	0.06
ENST00000389048.8_1	ALK	chr2	29606574	C	G	Proximal Intron		0	0.212355	0.00872964	0.693	0	0	0
ENST00000389048.8_1	ALK	chr2	29606658	A	G	Deep Exon	46.2		0.262259	0.00568429	0.869	0	0	0.003
ENST00000389048.8_1	ALK	chr2	29606683	T	A	Deep Exon	33.5	0.0175439	0.0168031	0.00553804	1.38	0	0	0.047
ENST00000389048.8_1	ALK	chr2	29606731	T	G	Intron Near Junction		0.0524194	0.529876	0.0104767	1.813	0	0	0.774
ENST00000389048.8_1	ALK	chr2	29606732	G	A	Intron Near Junction		0.0362903	0.0173446	0.0213015	0.909	0.01	0.02	0.482
ENST00000389048.8_1	ALK	chr2	29606733	C	A	Intron Near Junction		0.0362903	0.433488	0.00685372	1.857	0	0	0.72
ENST00000389048.8_1	ALK	chr2	29606748	G	A	Proximal Intron		0.016129	0.171436	0.00681366	0.837	0	0	0.09
ENST00000389048.8_1	ALK	chr2	29754804	C	G	Deep Exon	34.9	0.140351	0.0989934	0.00557035	1.337	0	0.01	0.047
ENST00000389048.8_1	ALK	chr2	29754992	G	C	Intron Near Junction		0.0806452	0.115894	0.00613432	2.059	0.03	0.02	0.002
ENST00000389048.8_1	ALK	chr2	29917618	G	C	Proximal Intron			0.0186311	0.00690787	1.567	0	0	0.001
ENST00000389048.8_1	ALK	chr2	29917662	T	G	Proximal Intron			0.00485938	0.00688781	1.305	0	0	0
ENST00000389048.8_1	ALK	chr2	29917724	A	C	Exon Near Junction	15.5		0.031881	0.00568911	2.054	0	0.01	0.35
ENST00000389048.8_1	ALK	chr2	29917775	G	A	Deep Exon	10.4		0.0386686	0.00558393	1.149	0	0	0.098
ENST00000389048.8_1	ALK	chr2	29917873	C	T	Exon Near Junction	11.2	0.0526316	0.0348721	0.00570115	1.674	0	0	0.061
ENST00000389048.8_1	ALK	chr2	29917898	G	C	Proximal Intron		0.0483871	0.145371	0.00620783	1.218	0	0	0
ENST00000389048.8_1	ALK	chr2	29940644	G	A	Proximal Intron			0.0251673	0.00604628	0.519	0	0	0
ENST00000358543.9_1	ALKAL1	chr8	53452416	A	C	Deep Exon	44.2		0.501453	0.00556576	2.428		0	0.066
ENST00000358543.9_1	ALKAL1	chr8	53452475	G	T	Intron Near Junction		0.100806	0.436266	0.00615583	0.77		0	0.285
ENST00000358543.9_1	ALKAL1	chr8	53452492	G	T	Proximal Intron		0.0241935	0.223992	0.00632181	1.746		0	0.14
ENST00000358543.9_1	ALKAL1	chr8	53454875	C	G	Proximal Intron			0.0470416	0.00707908	1.622		0	0
ENST00000358543.9_1	ALKAL1	chr8	53455071	A	G	Proximal Intron			0.0678905	0.00612807	0.511		0	0.001
ENST00000358543.9_1	ALKAL1	chr8	53455079	A	C	Proximal Intron			0.00488534	0.0378501	0.656		0.04	0.104
ENST00000403610.9_1	ALKAL2	chr2	283256	T	G	Proximal Intron			0.0450882	0.00837496	0.4		0.02	0.004
ENST00000403610.9_1	ALKAL2	chr2	286027	G	C	Proximal Intron			0.00227569	0.00804685	0.252		0.06	0.073
ENST00000403610.9_1	ALKAL2	chr2	286179	C	A	Deep Exon	22.9		0.113317	0.00565565	1.93		0.02	0.216
ENST00000216489.8_1	ALKBH1	chr14	78142014	G	C	Deep Exon	36.8		0.113897	0.0131823	0.695	0	0.02	0.556
ENST00000216489.8_1	ALKBH1	chr14	78142174	A	C	Deep Exon	44.7		0.199823	0.00569444	1.293	0	0.01	0.017
ENST00000216489.8_1	ALKBH1	chr14	78146271	C	G	Deep Exon	25.2		0.190622	0.00557277	0.518	0	0	0.035
ENST00000216489.8_1	ALKBH1	chr14	78146317	C	T	Intron Near Junction		0.0806452	0.224382	0.00616796	0.754	0	0	0.074
ENST00000216489.8_1	ALKBH1	chr14	78161008	A	T	Proximal Intron			0.017773	0.00689571	0.002	0	0	0
ENST00000216489.8_1	ALKBH1	chr14	78161073	A	C	Intron Near Junction		0.387097	0.191069	0.0069198	0.452	0	0.01	0.066
ENST00000216489.8_1	ALKBH1	chr14	78161222	G	A	Deep Exon	32.1		0.128349	0.0463194	0.234	0.14	0.21	0.362
ENST00000216489.8_1	ALKBH1	chr14	78161303	A	C	Proximal Intron			0.0532873	0.00612463	0.353	0	0.03	0
ENST00000216489.8_1	ALKBH1	chr14	78170659	G	C	Proximal Intron			0.0364732	0.00709922	0.127	0	0.01	0
ENST00000216489.8_1	ALKBH1	chr14	78170833	A	C	Proximal Intron		0.225806	1.07633	0.00746573	0.446	0.24	0.16	0.095
ENST00000216489.8_1	ALKBH1	chr14	78170846	A	G	Proximal Intron		0.016129	0.0936817	0.00633207	0.708	0.01	0	0.003
ENST00000429722.3_1	ALKBH2	chr12	109527883	A	C	Deep Exon	19.2		0.0106493	0.00582663	1.338	0.01	0.03	0.295
ENST00000302708.9_1	ALKBH3	chr11	43904742	A	C	Intron Near Junction		0.00692841	0.908381	0.37104	2.982	0.01	0.02	0.456
ENST00000302708.9_1	ALKBH3	chr11	43904797	A	G	Proximal Intron			0.0666797	0.00696887	1.625	0	0	0
ENST00000302708.9_1	ALKBH3	chr11	43904804	A	T	Proximal Intron			0.0217647	0.00700333	1.572	0	0	0
ENST00000302708.9_1	ALKBH3	chr11	43904811	C	A	Proximal Intron			0.0544314	0.00841623	1.32	0	0	0
ENST00000302708.9_1	ALKBH3	chr11	43905438	A	T	Proximal Intron			0.00667658	0.00624262	0.754	0.04	0.01	0.52
ENST00000302708.9_1	ALKBH3	chr11	43905472	A	T	Proximal Intron			0.0331594	0.0077149	1.149	0	0.01	0.142
ENST00000302708.9_1	ALKBH3	chr11	43908069	T	G	Proximal Intron			0.00102475	0.00606376	0.448	0	0	0
ENST00000302708.9_1	ALKBH3	chr11	43908136	T	C	Proximal Intron		0.0604839	0.136281	0.00963547	1.811	0	0.09	0.061
ENST00000302708.9_1	ALKBH3	chr11	43911291	G	C	Deep Exon	10.8		0.125605	0.00563045	0.716	0	0.01	0
ENST00000302708.9_1	ALKBH3	chr11	43911333	C	A	Deep Exon	10.7		0.0297616	0.00559988	0.836	0	0	0.335
ENST00000302708.9_1	ALKBH3	chr11	43911476	A	T	Proximal Intron			0.0262757	0.00694489	0.137	0	0	0.001
ENST00000302708.9_1	ALKBH3	chr11	43913688	A	C	Intron Near Junction		0.419355	0.254869	0.00699668	0.489	0.13	0.03	0.029
ENST00000302708.9_1	ALKBH3	chr11	43923149	T	A	Deep Exon	8.8		0.0234343	0.00557041	3.59	0	0.04	0
ENST00000302708.9_1	ALKBH3	chr11	43923249	T	G	Deep Exon	4.7		0.0400879	0.00625569	0.531	0	0.01	0.525
ENST00000302708.9_1	ALKBH3	chr11	43923312	T	G	Proximal Intron		0.0967742	0.129886	0.00729078	1.122	0	0	0.001
ENST00000302708.9_1	ALKBH3	chr11	43923327	A	C	Proximal Intron			0.124085	0.00710101	0.495	0	0	0
ENST00000302708.9_1	ALKBH3	chr11	43940519	C	T	Proximal Intron			0.0213968	0.0076887	0.184	0.01	0	0.015
ENST00000302708.9_1	ALKBH3	chr11	43940729	C	A	Proximal Intron		0.0967742	0.00149512	0.00711637	0.61	0	0.01	0.222
ENST00000292566.4_1	ALKBH4	chr7	102099966	G	C	Proximal Intron			0.118348	0.00890852	0.604	0	0	0.001
ENST00000292566.4_1	ALKBH4	chr7	102099984	G	T	Proximal Intron			0.0315945	0.00696265	0.245	0.01	0	0
ENST00000292566.4_1	ALKBH4	chr7	102100062	G	T	Deep Exon	27.6	0.333333	0.0435819	0.00566986	0.533	0.01	0.02	0.373
ENST00000292566.4_1	ALKBH4	chr7	102100154	A	G	Deep Exon	19.3		0.0316649	0.00569473	0.531	0.01	0.02	0.037
ENST00000292566.4_1	ALKBH4	chr7	102100162	G	C	Deep Exon	7		0.0207093	0.00560447	0.455	0	0	0.067
ENST00000292566.4_1	ALKBH4	chr7	102100179	C	A	Deep Exon	48.2		0.142508	0.00564124	0.495	0.09	0.15	0.1
ENST00000292566.4_1	ALKBH4	chr7	102100345	A	C	Proximal Intron			0.0148695	0.00611032	0.511	0	0	0
ENST00000292566.4_1	ALKBH4	chr7	102100348	T	G	Proximal Intron			0.00919921	0.0060342	0.236	0	0	0
ENST00000399138.5_1	ALKBH5	chr17	18098181	T	G	Proximal Intron			0.00863036	0.00660212	0.723	0	0.01	0.016
ENST00000399138.5_1	ALKBH5	chr17	18098416	C	A	Proximal Intron			0.00793305	0.00695585	0.45	0	0	0
ENST00000399138.5_1	ALKBH5	chr17	18110043	A	G	Proximal Intron			0.0172763	0.00609729	0.123	0	0	0
ENST00000399138.5_1	ALKBH5	chr17	18110048	G	T	Proximal Intron			0.000632153	0.00613595	0.724	0	0	0
ENST00000399138.5_1	ALKBH5	chr17	18110212	C	A	Deep Exon	35		0.0856932	0.029423	2.971	0.13	0.06	0.27
ENST00000245812.8_1	ALKBH7	chr19	6374119	A	T	Proximal Intron			0.00722161	0.00811702	0.874	0.02	0	0.024
ENST00000245812.8_1	ALKBH7	chr19	6374376	G	A	Deep Exon	19.3		0.0189904	0.0170081	0.833	0	0.01	0.302
ENST00000245812.8_1	ALKBH7	chr19	6374639	T	A	Proximal Intron		0.0967742	0.213784	0.00688624	1.548	0.07	0.01	0.093
ENST00000245812.8_1	ALKBH7	chr19	6374655	T	A	Proximal Intron			0.0173118	0.00608285	0.661	0.09	0.03	0.041
ENST00000245812.8_1	ALKBH7	chr19	6374680	C	T	Proximal Intron			0.0901548	0.00606051	0.69	0.05	0	0.028
ENST00000428149.7_1	ALKBH8	chr11	107381581	A	C	Proximal Intron		0.193548	0.0762696	0.00737835	0.279	0	0.01	0.002
ENST00000428149.7_1	ALKBH8	chr11	107381644	G	C	Deep Exon	2.4		0.0273553	0.00705102	0.44	0	0	0.84
ENST00000428149.7_1	ALKBH8	chr11	107381833	C	T	Proximal Intron			0.00819455	0.28569	0.319	0	0	0.003
ENST00000428149.7_1	ALKBH8	chr11	107392944	C	G	Proximal Intron			0.0248987	0.00733214	0.047	0	0.01	0
ENST00000428149.7_1	ALKBH8	chr11	107392955	C	T	Proximal Intron			0.128727	0.0087553	0.027	0	0.01	0
ENST00000428149.7_1	ALKBH8	chr11	107393106	C	A	Deep Exon	29.1		0.118128	0.00555098	0.138	0	0.03	0
ENST00000428149.7_1	ALKBH8	chr11	107393106	C	T	Deep Exon	29.1	0.0175439	0.118642	0.00555557	0.05	0	0.02	0
ENST00000428149.7_1	ALKBH8	chr11	107393179	A	G	Deep Exon	38.2		0.0557421	0.00632732	0.26	0.08	0.06	0.258
ENST00000428149.7_1	ALKBH8	chr11	107393231	G	T	Deep Exon	33.6		0.108741	0.00583074	0.09	0.25	0.16	0.149
ENST00000428149.7_1	ALKBH8	chr11	107393236	G	A	Deep Exon	29.6		0.0948313	0.00657811	0.466	0.12	0.15	0.163
ENST00000428149.7_1	ALKBH8	chr11	107393366	C	G	Proximal Intron			0.0205593	0.00820713	0.401	0	0.01	0.048
ENST00000428149.7_1	ALKBH8	chr11	107396351	A	C	Proximal Intron		0.0524194	0.656052	0.0272006	0.029	0.03	0.04	0.1635
ENST00000428149.7_1	ALKBH8	chr11	107396390	A	G	Proximal Intron			0.0464421	0.00636758	0.049	0	0.01	0
ENST00000428149.7_1	ALKBH8	chr11	107402961	G	A	Proximal Intron			0.0895624	0.00688801	0.641	0	0	0
ENST00000428149.7_1	ALKBH8	chr11	107403113	T	G	Deep Exon	35		0.157351	0.00579673	1.338	0.03	0.01	0.121
ENST00000428149.7_1	ALKBH8	chr11	107420433	T	C	Proximal Intron		0.0967742	0.182749	0.00709555	0.226	0	0.01	0.089
ENST00000428149.7_1	ALKBH8	chr11	107420529	T	G	Deep Exon	27.5		0.451437	0.00563605	1.301	0.08	0	0.146
ENST00000428149.7_1	ALKBH8	chr11	107420601	T	A	Proximal Intron			0.00978355	0.00628345	0.329	0	0	0.009
ENST00000428149.7_1	ALKBH8	chr11	107420647	T	G	Proximal Intron			0.0107728	0.00617135	0.083	0	0.01	0.046
ENST00000428149.7_1	ALKBH8	chr11	107422460	C	A	Proximal Intron			0.111049	0.00689068	0.054	0.01	0	0.062
ENST00000428149.7_1	ALKBH8	chr11	107422514	T	G	Proximal Intron		0.0967742	0.126745	0.0072582	0.073	0	0	0
ENST00000428149.7_1	ALKBH8	chr11	107422532	A	G	Essential Splice		0.952422	0.587305	0.963683	2.558	0.11	0.18	0.898
ENST00000428149.7_1	ALKBH8	chr11	107422603	A	C	Deep Exon	48.5		0.375933	0.005911	0.686	0	0.01	0
ENST00000428149.7_1	ALKBH8	chr11	107423822	G	T	Proximal Intron			0.305133	0.00848431	0.568	0	0	0.114
ENST00000428149.7_1	ALKBH8	chr11	107423951	A	C	Proximal Intron		0.0806452	0.0298753	0.00820217	0.281	0	0	0.65
ENST00000428149.7_1	ALKBH8	chr11	107424526	A	T	Proximal Intron		0.0967742	0.0219742	0.00700224	0.537	0	0	0.012
ENST00000428149.7_1	ALKBH8	chr11	107424581	T	C	Exon Near Junction	16.3		0.00916823	0.00556091	0.838	0	0	0.087
ENST00000428149.7_1	ALKBH8	chr11	107424794	A	G	Proximal Intron			0.00558878	0.00688568	0.393	0	0	0
ENST00000428149.7_1	ALKBH8	chr11	107427410	A	G	Proximal Intron			0.0377713	0.00703825	0.049	0	0.01	0
ENST00000428149.7_1	ALKBH8	chr11	107427423	C	A	Proximal Intron			0.0480232	0.00901414	0.221	0	0	0.002
ENST00000428149.7_1	ALKBH8	chr11	107427514	C	T	Deep Exon	22.6	0.0526316	0.0483764	0.00556007	0.728	0	0.01	0.134
ENST00000428149.7_1	ALKBH8	chr11	107427614	T	C	Deep Exon	11.8		0.0398326	0.00565332	0.33	0	0.01	0.128
ENST00000252505.4_1	ALLC	chr2	3721725	A	T	Intron Near Junction		0.387097	0.273665	0.00751532	1.363	0	0	0.041
ENST00000252505.4_1	ALLC	chr2	3721780	T	A	Proximal Intron			0.093078	0.00690178	1.498	0	0	0
ENST00000252505.4_1	ALLC	chr2	3721804	A	T	Proximal Intron			0.0211668	0.00847477	1.86	0	0	0
ENST00000252505.4_1	ALLC	chr2	3726026	T	C	Proximal Intron		0.0806452	0.545195	0.0064836	0.604	0.17	0.15	0.005
ENST00000252505.4_1	ALLC	chr2	3726169	G	C	Proximal Intron		0.0645161	0.0218413	0.00863463	0.996	0	0	0.525
ENST00000252505.4_1	ALLC	chr2	3727362	C	A	Proximal Intron			0.00311531	0.00603734	1.793	0	0	0
ENST00000252505.4_1	ALLC	chr2	3727473	G	T	Deep Exon	20.9		0.103615	0.0093088	1.226	0.01	0.03	0.2
ENST00000252505.4_1	ALLC	chr2	3727488	A	C	Deep Exon	12.5		0.0246276	0.00555667	2.092	0	0	0.066
ENST00000252505.4_1	ALLC	chr2	3727559	C	T	Deep Exon	31.9	0	0.116501	0.00557328	2.026	0	0	0.455
ENST00000252505.4_1	ALLC	chr2	3727626	C	G	Proximal Intron		0.0645161	0.0666187	0.00723276	1.607	0	0	0
ENST00000252505.4_1	ALLC	chr2	3729133	A	G	Proximal Intron			0.0361688	0.00679363	0.463	0.01	0.08	0.005
ENST00000252505.4_1	ALLC	chr2	3729153	A	C	Proximal Intron			0.0188798	0.00603936	0.702	0	0	0.001
ENST00000252505.4_1	ALLC	chr2	3729180	T	A	Proximal Intron		0.00403226	0.154836	0.00613117	1.53	0	0.01	0.001
ENST00000252505.4_1	ALLC	chr2	3729186	A	C	Proximal Intron		0	0.00920612	0.00606488	1.818	0	0.01	0.001
ENST00000252505.4_1	ALLC	chr2	3729241	C	A	Deep Exon	5.5		0.000757612	0.00558368	1.907	0	0.02	0.176
ENST00000252505.4_1	ALLC	chr2	3729242	C	G	Deep Exon	22.9		0.126582	0.00557058	3.285	0	0	0.025
ENST00000252505.4_1	ALLC	chr2	3729242	C	T	Deep Exon	41.3		0.314147	0.00558701	2.121	0.03	0.14	0.104
ENST00000252505.4_1	ALLC	chr2	3730458	G	C	Proximal Intron			0.0238647	0.00605222	0.679	0	0	0
ENST00000252505.4_1	ALLC	chr2	3730462	C	A	Proximal Intron			0.0479571	0.00602076	0.801	0	0	0
ENST00000252505.4_1	ALLC	chr2	3730692	T	C	Proximal Intron		0.225806	0.196913	0.00693887	0.617	0.01	0.01	0
ENST00000252505.4_1	ALLC	chr2	3730719	C	A	Proximal Intron			0.0504747	0.00835761	0.925	0	0	0
ENST00000252505.4_1	ALLC	chr2	3730763	A	G	Proximal Intron			0.118995	0.00917716	0.428	0	0	0.006
ENST00000252505.4_1	ALLC	chr2	3743249	G	C	Proximal Intron			0.0215814	0.00609523	0.221	0	0	0
ENST00000252505.4_1	ALLC	chr2	3743275	C	G	Proximal Intron		0.00403226	0.332568	0.01462	0.411	0	0	0.005
ENST00000252505.4_1	ALLC	chr2	3743355	G	T	Deep Exon	28.2		0.122085	0.00575124	0.111	0	0	0.008
ENST00000252505.4_1	ALLC	chr2	3743371	C	T	Deep Exon	33.6	0.0175439	0.0925356	0.00554199	0.628	0	0	0.068
ENST00000252505.4_1	ALLC	chr2	3743431	T	G	Deep Exon	18.9		0.0682482	0.00612572	0.798	0.01	0.05	0.89
ENST00000252505.4_1	ALLC	chr2	3743926	A	G	Deep Exon	26.1	0.0175439	0.112229	0.00816884	0.18	0	0	0.255
ENST00000252505.4_1	ALLC	chr2	3744921	T	C	Proximal Intron		0.016129	0.485296	0.00690608	1.182	0.05	0.02	0.178
ENST00000252505.4_1	ALLC	chr2	3744953	A	C	Deep Exon	28.1		0.190354	0.00553965	1.562	0	0	0.331
ENST00000252505.4_1	ALLC	chr2	3745105	G	C	Proximal Intron			0.0593943	0.00694665	0.965	0	0.01	0
ENST00000252505.4_1	ALLC	chr2	3745110	A	G	Proximal Intron			0.0135878	0.00696189	0.247	0	0	0
ENST00000252505.4_1	ALLC	chr2	3749030	A	T	Proximal Intron			0.00413433	0.00611783	2.157	0	0	0
ENST00000252505.4_1	ALLC	chr2	3749071	C	G	Proximal Intron		0	0.11713	0.00701877	1.562	0	0	0
ENST00000252505.4_1	ALLC	chr2	3749117	G	T	Deep Exon	18.1		0.0659722	0.00561262	0.95	0	0	0.033
ENST00000252505.4_1	ALLC	chr2	3749241	T	C	Proximal Intron		0.290323	0.0861273	0.00695682	1.304	0.01	0	0.002
ENST00000613296.6_1	ALMS1	chr2	73635756	C	A	Exon Near Junction	30		0.268559		1.851	0.16	0.05	0.049
ENST00000613296.6_1	ALMS1	chr2	73635855	C	T	Deep Exon	44		0.227349		1.674	0.27	0.09	0.007
ENST00000613296.6_1	ALMS1	chr2	73635875	G	T	Exon Near Junction	50		3.00812		2.023	0.84	0.82	0.957
ENST00000613296.6_1	ALMS1	chr2	73646152	G	A	Proximal Intron			0.0207295		0.146	0	0	0
ENST00000613296.6_1	ALMS1	chr2	73646208	C	G	Proximal Intron		0.00806452	0.367229		0.835	0	0.01	0
ENST00000613296.6_1	ALMS1	chr2	73646398	A	C	Deep Exon	19.4		0.13762		0.252	0	0	0.175
ENST00000613296.6_1	ALMS1	chr2	73646465	A	G	Proximal Intron		0	0.0446232		0.496	0	0	0
ENST00000613296.6_1	ALMS1	chr2	73649903	G	C	Proximal Intron			0.00452937		0.593	0	0.04	0
ENST00000613296.6_1	ALMS1	chr2	73649986	C	A	Exon Near Junction	27	0	0.330815		1.344	0.02	0.01	0.178
ENST00000613296.6_1	ALMS1	chr2	73650105	A	C	Intron Near Junction		0.113164	1.96889		2.915	0.83	0.54	0.999
ENST00000613296.6_1	ALMS1	chr2	73651788	T	A	Deep Exon	1.9		0.000236986		0.117	0	0	0.269
ENST00000613296.6_1	ALMS1	chr2	73651790	C	T	Deep Exon	0.6		0.00435403		0.05	0	0	0.269
ENST00000613296.6_1	ALMS1	chr2	73651883	A	G	Deep Exon	48.9		0.117706		0.288	0	0	0
ENST00000613296.6_1	ALMS1	chr2	73651917	T	A	Deep Exon	20.3		0.0219963		0.167	0	0	0.185
ENST00000613296.6_1	ALMS1	chr2	73651953	A	G	Deep Exon	25.4		0.0233851		0.136	0	0	0.185
ENST00000613296.6_1	ALMS1	chr2	73653714	C	G	Proximal Intron		0.193548	0.0459068		0.976	0.01	0.03	0
ENST00000613296.6_1	ALMS1	chr2	73653737	C	G	Proximal Intron			0.0134962		1.661	0	0.04	0.001
ENST00000613296.6_1	ALMS1	chr2	73653739	G	C	Proximal Intron			0.00630429		1.284	0	0.23	0.001
ENST00000613296.6_1	ALMS1	chr2	73659372	G	C	Deep Exon	29.1		0.0263768			0	0	0.094
ENST00000613296.6_1	ALMS1	chr2	73675043	T	G	Proximal Intron		0	0.269098			0	0	0
ENST00000613296.6_1	ALMS1	chr2	73675574	C	A	Deep Exon	13.2		0.0012035			0	0	0
ENST00000613296.6_1	ALMS1	chr2	73675596	G	C	Deep Exon	7.2		0.00162561			0	0.01	0.017
ENST00000613296.6_1	ALMS1	chr2	73675645	T	A	Deep Exon	40.6		0.00551114			0	0	0.003
ENST00000613296.6_1	ALMS1	chr2	73675694	A	G	Deep Exon	10	0.0175439	0.0018258			0	0	0.014
ENST00000613296.6_1	ALMS1	chr2	73675909	A	G	Deep Exon	4.8		0.00210179			0	0	0.002
ENST00000613296.6_1	ALMS1	chr2	73675914	A	G	Deep Exon	41		0.00206395			0	0.01	0.002
ENST00000613296.6_1	ALMS1	chr2	73676025	T	C	Deep Exon	38.9		0.00383082			0	0.01	0.024
ENST00000613296.6_1	ALMS1	chr2	73676201	G	A	Deep Exon	47.4	0	0.00454737			0	0.01	0.035
ENST00000613296.6_1	ALMS1	chr2	73676402	T	G	Deep Exon	19.8		0.00304268			0	0	0
ENST00000613296.6_1	ALMS1	chr2	73676799	T	C	Deep Exon	35.9		0.00258884			0	0	0.013
ENST00000613296.6_1	ALMS1	chr2	73676967	A	G	Deep Exon	26.1		0.00306409			0	0	0
ENST00000613296.6_1	ALMS1	chr2	73677045	G	T	Deep Exon	32.9		0.00382914			0	0	0.018
ENST00000613296.6_1	ALMS1	chr2	73677206	A	G	Deep Exon	29.8		0.00246856			0	0	0.04
ENST00000613296.6_1	ALMS1	chr2	73677263	A	G	Deep Exon	10.7	0.0175439	0.00181768			0	0.01	0.001
ENST00000613296.6_1	ALMS1	chr2	73677274	C	T	Deep Exon	44.1		0.00738976			0	0.02	0
ENST00000613296.6_1	ALMS1	chr2	73677401	C	A	Deep Exon	33.4		0.00363579			0	0.01	0.003
ENST00000613296.6_1	ALMS1	chr2	73677539	T	C	Deep Exon	48.7	0.0175439	0.00609117			0	0.01	0
ENST00000613296.6_1	ALMS1	chr2	73677745	C	T	Deep Exon	37.5		0.00225582			0	0	0.01
ENST00000613296.6_1	ALMS1	chr2	73677769	G	T	Deep Exon	30.1		0.00142857			0	0	0.017
ENST00000613296.6_1	ALMS1	chr2	73677931	C	G	Deep Exon	46		0.00301886			0	0	0
ENST00000613296.6_1	ALMS1	chr2	73677977	G	T	Deep Exon	3.8		0.0010111			0	0.01	0.01
ENST00000613296.6_1	ALMS1	chr2	73678023	G	C	Deep Exon	16.5		0.000793403			0	0	0.032
ENST00000613296.6_1	ALMS1	chr2	73678118	G	T	Deep Exon	3.3		0.00119317			0	0	0.03
ENST00000613296.6_1	ALMS1	chr2	73678122	T	C	Deep Exon	12.4		0.00102565			0	0	0.005
ENST00000613296.6_1	ALMS1	chr2	73678274	T	G	Deep Exon	43.6	0	0.0112687			0	0	0.009
ENST00000613296.6_1	ALMS1	chr2	73678368	T	G	Deep Exon	41.3		0.00464035			0	0	0.019
ENST00000613296.6_1	ALMS1	chr2	73678570	A	G	Deep Exon	30.5		0.00318417			0	0	0.005
ENST00000613296.6_1	ALMS1	chr2	73678807	C	G	Deep Exon	4.7		0.00179997			0	0	0
ENST00000613296.6_1	ALMS1	chr2	73678825	A	G	Deep Exon	5.7		0.00316887			0	0	0.006
ENST00000613296.6_1	ALMS1	chr2	73678903	G	A	Deep Exon	46.4		0.00508755			0	0.01	0
ENST00000613296.6_1	ALMS1	chr2	73679070	T	G	Deep Exon	27.1		0.00456803			0	0.01	0
ENST00000613296.6_1	ALMS1	chr2	73679114	G	C	Deep Exon	14.9		0.000944477			0	0	0
ENST00000613296.6_1	ALMS1	chr2	73679116	C	T	Deep Exon	2.5		0.00071887			0	0	0
ENST00000613296.6_1	ALMS1	chr2	73679117	G	C	Deep Exon	44.8	0.0175439	0.00660015			0	0	0.001
ENST00000613296.6_1	ALMS1	chr2	73679160	C	G	Deep Exon	10.7		0.0027689			0	0	0
ENST00000613296.6_1	ALMS1	chr2	73679200	A	C	Deep Exon	46.8		0.00704018			0	0	0
ENST00000613296.6_1	ALMS1	chr2	73679203	C	T	Deep Exon	6		0.000604487			0	0.01	0
ENST00000613296.6_1	ALMS1	chr2	73679224	C	T	Deep Exon	1.3		0.000157081			0	0	0
ENST00000613296.6_1	ALMS1	chr2	73679329	C	G	Deep Exon	40.4		0.00229788			0	0	0.001
ENST00000613296.6_1	ALMS1	chr2	73679343	T	C	Deep Exon	0.6		0.00151565			0	0	0
ENST00000613296.6_1	ALMS1	chr2	73679496	A	T	Deep Exon	44.1		0.000967354			0	0.07	0
ENST00000613296.6_1	ALMS1	chr2	73680105	T	G	Deep Exon	39.7		0.00188779			0	0.02	0.003
ENST00000613296.6_1	ALMS1	chr2	73680217	C	G	Deep Exon	33		0.00354133			0	0.02	0.033
ENST00000613296.6_1	ALMS1	chr2	73680358	A	C	Deep Exon	27.8		0.00451269			0	0.02	0
ENST00000613296.6_1	ALMS1	chr2	73680407	T	A	Deep Exon	8.8		0.00124208			0	0.01	0
ENST00000613296.6_1	ALMS1	chr2	73680439	T	A	Deep Exon	7.6		0.000797093			0	0	0.001
ENST00000613296.6_1	ALMS1	chr2	73680456	G	C	Deep Exon	24.5		0.00519361			0	0.01	0.002
ENST00000613296.6_1	ALMS1	chr2	73680573	T	G	Deep Exon	34.7		0.0024752			0	0.01	0.007
ENST00000613296.6_1	ALMS1	chr2	73680585	G	A	Deep Exon	36.4		0.00174073			0	0.01	0.002
ENST00000613296.6_1	ALMS1	chr2	73680795	T	G	Deep Exon	40.7		0.00588602			0	0.01	0.33
ENST00000613296.6_1	ALMS1	chr2	73680889	A	C	Deep Exon	18.3		0.00208261			0	0	0
ENST00000613296.6_1	ALMS1	chr2	73681042	A	C	Deep Exon	15.7		9.8989e-05			0	0.01	0
ENST00000613296.6_1	ALMS1	chr2	73681207	T	A	Proximal Intron		0.290323	0.509237			0	0.03	0.019
ENST00000613296.6_1	ALMS1	chr2	73682430	A	C	Intron Near Junction		0.387097	0.0896638			0.09	0	0.077
ENST00000613296.6_1	ALMS1	chr2	73682522	T	C	Proximal Intron			0.0767849			0	0	0.006
ENST00000613296.6_1	ALMS1	chr2	73716672	G	T	Proximal Intron			0.00599496		0.322	0	0	0
ENST00000613296.6_1	ALMS1	chr2	73716861	C	G	Deep Exon	25.8		0.0147826		0.019	0.03	0.06	0.09
ENST00000613296.6_1	ALMS1	chr2	73716880	T	A	Deep Exon	47.2		0.0264808		0.16	0	0.01	0.193
ENST00000613296.6_1	ALMS1	chr2	73717035	G	A	Deep Exon	26.6		0.00985305		0.123	0	0.01	0.017
ENST00000613296.6_1	ALMS1	chr2	73717137	T	C	Deep Exon	45.1		0.0261414		0.151	0	0.02	0
ENST00000613296.6_1	ALMS1	chr2	73717321	A	G	Deep Exon	0.1	0	0.000163929		0.007	0	0.02	0
ENST00000613296.6_1	ALMS1	chr2	73717365	C	A	Deep Exon	14.9		0.000648764		0.087	0	0	0
ENST00000613296.6_1	ALMS1	chr2	73717464	G	T	Deep Exon	32.5		0.0048143		0.013	0	0	0
ENST00000613296.6_1	ALMS1	chr2	73717604	G	A	Deep Exon	44.3		0.0218928		0.032	0	0	0
ENST00000613296.6_1	ALMS1	chr2	73717665	G	A	Deep Exon	2		0.00017426		0.102	0	0	0.159
ENST00000613296.6_1	ALMS1	chr2	73717687	G	C	Deep Exon	18.2		0.00880368		0.373	0	0	0.262
ENST00000613296.6_1	ALMS1	chr2	73717749	T	G	Deep Exon	25.4		0.00588528		0.11	0	0	0.01
ENST00000613296.6_1	ALMS1	chr2	73717773	C	A	Deep Exon	41		0.0189271		0.064	0	0.01	0
ENST00000613296.6_1	ALMS1	chr2	73717823	T	A	Deep Exon	2.2		0.00241005		0.049	0	0	0
ENST00000613296.6_1	ALMS1	chr2	73717902	A	C	Deep Exon	4.7		0.00308307		0.091	0	0	0
ENST00000613296.6_1	ALMS1	chr2	73717951	T	C	Deep Exon	41.5	0.0175439	0.010406		0.129	0	0	0
ENST00000613296.6_1	ALMS1	chr2	73718084	C	G	Deep Exon	20.6		0.00503348		0.019	0	0	0
ENST00000613296.6_1	ALMS1	chr2	73718349	A	T	Deep Exon	21.5		0.00177246		0.056	0.02	0.02	0.003
ENST00000613296.6_1	ALMS1	chr2	73718404	T	C	Deep Exon	4	0.0175439	0.0025025		0.08	0	0.01	0
ENST00000613296.6_1	ALMS1	chr2	73718477	T	A	Deep Exon	13.4		0.00241153		0.153	0	0	0
ENST00000613296.6_1	ALMS1	chr2	73718708	G	C	Proximal Intron			0.0517289		0.595	0	0.02	0
ENST00000613296.6_1	ALMS1	chr2	73746847	C	T	Proximal Intron			0.020981		0.155	0	0	0
ENST00000613296.6_1	ALMS1	chr2	73746918	A	T	Deep Exon	49.7		0.274823		2.629	0	0.07	0.018
ENST00000613296.6_1	ALMS1	chr2	73747013	G	T	Deep Exon	30		0.103107		0.042	0	0.01	0.004
ENST00000613296.6_1	ALMS1	chr2	73747033	A	C	Deep Exon	45.8		0.127216		0.146	0	0	0.004
ENST00000613296.6_1	ALMS1	chr2	73747117	A	G	Deep Exon	18		0.0442042		0.287	0	0	0.191
ENST00000613296.6_1	ALMS1	chr2	73761861	C	A	Proximal Intron			0.00619765		1.042	0	0	0
ENST00000613296.6_1	ALMS1	chr2	73762045	A	G	Deep Exon	20.3	0.192982	0.146316		1.952	0	0	0
ENST00000613296.6_1	ALMS1	chr2	73762056	C	G	Deep Exon	2.4		0.00451416		1.213	0	0	0.032
ENST00000613296.6_1	ALMS1	chr2	73777312	T	C	Proximal Intron			0.0223406		0.985	0	0	0.002
ENST00000613296.6_1	ALMS1	chr2	73777587	C	A	Proximal Intron		0	0.000829853		0.358	0	0	0.078
ENST00000613296.6_1	ALMS1	chr2	73784248	A	C	Proximal Intron			0.00309105		1.585	0	0	0.169
ENST00000613296.6_1	ALMS1	chr2	73784463	T	G	Deep Exon	18.1		0.0299647		2.287	0	0	0.016
ENST00000613296.6_1	ALMS1	chr2	73784473	A	C	Exon Near Junction	25.2		0.084892		1.708	0	0	0.03
ENST00000613296.6_1	ALMS1	chr2	73786070	T	A	Proximal Intron		0.0120968	0.288537		0.983	0	0.01	0.626
ENST00000613296.6_1	ALMS1	chr2	73786164	C	T	Deep Exon	34.5		0.139754		0.853	0	0	0.001
ENST00000613296.6_1	ALMS1	chr2	73786275	G	T	Intron Near Junction		0.0138568	0.164975		2.257	0	0	0.566
ENST00000613296.6_1	ALMS1	chr2	73786318	G	C	Proximal Intron		0.0967742	0.064196		0.958	0	0	0
ENST00000613296.6_1	ALMS1	chr2	73786337	T	C	Proximal Intron			0.0162928		0.671	0	0	0
ENST00000613296.6_1	ALMS1	chr2	73799299	T	G	Proximal Intron			0.0264484		0.24	0	0	0
ENST00000613296.6_1	ALMS1	chr2	73799312	A	G	Proximal Intron			0.00184637		0.414	0	0	0
ENST00000613296.6_1	ALMS1	chr2	73799389	A	T	Exon Near Junction	16.8		0.329465		0.82	0.05	0.05	0.517
ENST00000613296.6_1	ALMS1	chr2	73799456	T	C	Deep Exon	26.8	0.0175439	0.0109993		0.246	0.03	0.03	0.02
ENST00000613296.6_1	ALMS1	chr2	73799471	C	T	Deep Exon	16.5	0.0175439	0.00677747		0.149	0	0.01	0
ENST00000613296.6_1	ALMS1	chr2	73799582	G	C	Deep Exon	36		0.0257148		0.09	0	0	0
ENST00000613296.6_1	ALMS1	chr2	73799659	T	C	Deep Exon	36.1		0.0104672		0.127	0	0	0.002
ENST00000613296.6_1	ALMS1	chr2	73799661	A	C	Deep Exon	2.9		0.00819561		0.037	0	0	0
ENST00000613296.6_1	ALMS1	chr2	73799758	A	C	Deep Exon	18		0.00389428		0.218	0.01	0	0
ENST00000613296.6_1	ALMS1	chr2	73799803	A	G	Deep Exon	9.5		0.0155842		0.213	0	0	0
ENST00000613296.6_1	ALMS1	chr2	73800001	G	A	Deep Exon	9.4		0.00584174		0.035	0	0.01	0.001
ENST00000613296.6_1	ALMS1	chr2	73800126	C	G	Deep Exon	31		0.0215262		0.144	0	0	0.001
ENST00000613296.6_1	ALMS1	chr2	73800141	C	A	Deep Exon	1.8		0.00597974		0.066	0	0	0.001
ENST00000613296.6_1	ALMS1	chr2	73800346	C	A	Deep Exon	16.4		0.00919184		0.06	0	0.01	0
ENST00000613296.6_1	ALMS1	chr2	73800346	C	T	Deep Exon	33.4		0.00673298		0.025	0	0.01	0
ENST00000613296.6_1	ALMS1	chr2	73800433	G	A	Deep Exon	4.2		0.0029554		0.62	0	0	0
ENST00000613296.6_1	ALMS1	chr2	73800519	A	G	Deep Exon	7.3		0.00117861		0.022	0.02	0.02	0.418
ENST00000613296.6_1	ALMS1	chr2	73800539	G	T	Deep Exon	46.3		0.0454438		0.854	0.1	0.12	0.072
ENST00000613296.6_1	ALMS1	chr2	73800600	A	G	Proximal Intron		0	0.0187247		0.261	0	0	0.121
ENST00000613296.6_1	ALMS1	chr2	73800635	A	G	Proximal Intron			0.0170535		1.334	0	0.01	0.034
ENST00000613296.6_1	ALMS1	chr2	73826438	T	C	Proximal Intron			0.0245437		0.772	0	0.07	0.007
ENST00000613296.6_1	ALMS1	chr2	73827832	A	C	Deep Exon	9.1		0.0073147		1.192	0	0	0.021
ENST00000613296.6_1	ALMS1	chr2	73827859	C	G	Deep Exon	36.8		0.0644291		0.572	0	0	0.182
ENST00000613296.6_1	ALMS1	chr2	73827859	C	T	Deep Exon	41.7		0.0604449		0.562	0	0.01	0.011
ENST00000613296.6_1	ALMS1	chr2	73828042	A	T	Proximal Intron		0	0.0488804		0.545	0	0	0.002
ENST00000613296.6_1	ALMS1	chr2	73828107	C	G	Proximal Intron			0.0807719		0.598	0	0.02	0
ENST00000613296.6_1	ALMS1	chr2	73828337	T	A	Deep Exon	20.8		0.0296463		0.889	0	0	0.035
ENST00000613296.6_1	ALMS1	chr2	73828400	G	T	Deep Exon	29.8		0.0817275		0.111	0	0	0.074
ENST00000613296.6_1	ALMS1	chr2	73828411	T	A	Deep Exon	45.8		0.186737		0.964	0	0.02	0.077
ENST00000613296.6_1	ALMS1	chr2	73828416	A	T	Deep Exon	9		0.00893008		0.554	0	0.03	0.005
ENST00000613296.6_1	ALMS1	chr2	73829224	T	A	Proximal Intron			0.0422848		0.02	0	0	0
ENST00000613296.6_1	ALMS1	chr2	73829469	A	C	Deep Exon	29.7		0.0746136		0.081	0	0	0.23
ENST00000613296.6_1	ALMS1	chr2	73829524	A	C	Proximal Intron		0.225806	0.180807		0.691	0	0.01	0.009
ENST00000613296.6_1	ALMS1	chr2	73830405	G	A	Deep Exon	39.2	0.298246	0.541885		2.486	0	0.02	0.092
ENST00000613296.6_1	ALMS1	chr2	73830420	G	A	Deep Exon	7.9	0.0526316	0.201538		1.625	0	0.01	0.525
ENST00000613296.6_1	ALMS1	chr2	73835599	A	T	Intron Near Junction		0.0927419	1.44894		1.571	0	0	0.458
ENST00000613296.6_1	ALMS1	chr2	73835756	A	T	Proximal Intron			0.11747		1.506	0	0	0.13
ENST00000251535.11_1	ALOX12	chr17	6900130	G	C	Proximal Intron		0.0241935	0.540269	0.00631344	0.592	0.03	0.02	0.008
ENST00000251535.11_1	ALOX12	chr17	6900325	C	G	Deep Exon	20.4		0.0609635	0.00581622	0.559	0	0.01	0.011
ENST00000251535.11_1	ALOX12	chr17	6900427	G	T	Proximal Intron			0.293185	0.00838394	0.188	0	0.01	0.045
ENST00000251535.11_1	ALOX12	chr17	6901751	C	T	Proximal Intron			0.00361393	0.00604061	0.599	0.04	0.01	0.138
ENST00000251535.11_1	ALOX12	chr17	6901759	A	G	Proximal Intron			0.0158373	0.00604693	0.37	0	0.02	0.004
ENST00000251535.11_1	ALOX12	chr17	6901868	G	T	Deep Exon	30.8		0.110847	0.0055622	0.358	0.03	0.05	0.318
ENST00000251535.11_1	ALOX12	chr17	6901952	A	T	Proximal Intron		0.193548	0.0631651	0.00609954	1.402	0	0.02	0
ENST00000251535.11_1	ALOX12	chr17	6902175	C	A	Proximal Intron		0.322581	0.0244756	0.00617493	0.898	0.01	0.02	0.101
ENST00000251535.11_1	ALOX12	chr17	6902203	C	T	Proximal Intron		0.290323	0.0647306	0.00610571	1.114	0	0.01	0.579
ENST00000251535.11_1	ALOX12	chr17	6902224	A	G	Proximal Intron		0.016129	0.237072	0.0119355	1.659	0	0.02	0.047
ENST00000251535.11_1	ALOX12	chr17	6902323	C	G	Deep Exon	15.3		0.0216686	0.0056159	0.855	0	0.07	0.02
ENST00000251535.11_1	ALOX12	chr17	6902345	A	C	Deep Exon	24.9		0.0237091	0.00587967	1.806	0	0.04	0.145
ENST00000251535.11_1	ALOX12	chr17	6902396	T	G	Proximal Intron		0.290323	0.11956	0.00698291	1.331	0.09	0.04	0.094
ENST00000251535.11_1	ALOX12	chr17	6902534	G	T	Proximal Intron			0.0155195	0.0719615	1.304	0.81	0.53	0.734833
ENST00000251535.11_1	ALOX12	chr17	6902603	C	A	Proximal Intron		0.0241935	0.0995882	0.00640351	1.589	0.08	0.11	0.432
ENST00000251535.11_1	ALOX12	chr17	6902732	G	A	Deep Exon	32.2		0.107068	0.00558099	1.599	0.04	0.06	0.072
ENST00000251535.11_1	ALOX12	chr17	6903607	G	C	Proximal Intron		0.00403226	0.0161964	0.00990487	0.309	0.03	0.01	0
ENST00000251535.11_1	ALOX12	chr17	6904908	C	A	Proximal Intron		0.116935	0.459627	0.00681663	2.866	0	0.15	0.012
ENST00000251535.11_1	ALOX12	chr17	6905144	T	G	Proximal Intron		0.322581	0.0554296	0.00725649	1.902	0	0.01	0.011
ENST00000251535.11_1	ALOX12	chr17	6905157	A	G	Proximal Intron		0.0322581	0.117654	0.00712096	2.638	0	0	0.002
ENST00000251535.11_1	ALOX12	chr17	6908494	G	A	Proximal Intron			0.0017381	0.00604849	0.187	0	0	0
ENST00000251535.11_1	ALOX12	chr17	6908602	C	A	Deep Exon	38.2	0.333333	0.123079	0.00555131	0.841	0.01	0.01	0.028
ENST00000251535.11_1	ALOX12	chr17	6908734	C	T	Proximal Intron			0.0818515	0.00846379	0.324	0	0	0
ENST00000251535.11_1	ALOX12	chr17	6909230	T	G	Deep Exon	31.6	0.0701754	0.0520398	0.00562443	0.061	0.01	0	0.01
ENST00000251535.11_1	ALOX12	chr17	6909398	G	T	Proximal Intron			0.0339684	0.00689237	0.122	0	0	0
ENST00000251535.11_1	ALOX12	chr17	6909425	A	T	Proximal Intron			0.0607766	0.00849391	0.057	0	0	0
ENST00000251535.11_1	ALOX12	chr17	6909429	A	G	Proximal Intron			0.180658	0.00839118	0.013	0	0	0
ENST00000251535.11_1	ALOX12	chr17	6909875	G	C	Deep Exon	9.2		0.0460593	0.00560028	1.551	0	0	0.018
ENST00000251535.11_1	ALOX12	chr17	6909945	A	T	Proximal Intron		0.0967742	0.0495249	0.00849852	0.659	0	0	0.062
ENST00000251535.11_1	ALOX12	chr17	6910008	G	C	Proximal Intron			0.0291364	0.00698668	0.146	0	0	0
ENST00000251535.11_1	ALOX12	chr17	6912972	T	G	Proximal Intron			0.0171293	0.00613264	0.678	0	0	0
ENST00000251535.11_1	ALOX12	chr17	6912992	G	T	Proximal Intron			0.0521009	0.00613594	0.176	0	0	0
ENST00000251535.11_1	ALOX12	chr17	6913162	G	A	Exon Near Junction	39.1		0.727133	0.00701917	1.446	0	0.01	0.579
ENST00000251535.11_1	ALOX12	chr17	6913461	C	T	Proximal Intron		0.330645	0.06267	0.00609929	0.608	0	0	0.014
ENST00000647874.1_1	ALOX12B	chr17	7976393	C	A	Proximal Intron			0.0192724		1.713	0	0	0
ENST00000647874.1_1	ALOX12B	chr17	7976407	C	T	Proximal Intron			0.266081		1.167	0	0.01	0.005
ENST00000647874.1_1	ALOX12B	chr17	7976427	C	T	Proximal Intron		0.16129	0.167142		0.728	0	0	0.021
ENST00000647874.1_1	ALOX12B	chr17	7976507	G	A	Deep Exon	32.7	0.192982	0.104661		0.129	0	0	0.012
ENST00000647874.1_1	ALOX12B	chr17	7976548	A	T	Deep Exon	27.9		0.0660013		0.428	0	0	0.044
ENST00000647874.1_1	ALOX12B	chr17	7976605	G	A	Deep Exon	41.4		0.116121		0.309	0.05	0.02	0.386
ENST00000647874.1_1	ALOX12B	chr17	7976633	C	A	Exon Near Junction	39		0.390914		2.806	0.14	0.07	0.34
ENST00000647874.1_1	ALOX12B	chr17	7976687	T	A	Proximal Intron			0.00746839		1.127	0	0	0.008
ENST00000647874.1_1	ALOX12B	chr17	7977042	A	G	Deep Exon	7.8		0.0647592		2.006	0	0.08	0.224
ENST00000647874.1_1	ALOX12B	chr17	7977110	T	A	Proximal Intron		0	0.227325		2.329	0.03	0.06	0.112
ENST00000647874.1_1	ALOX12B	chr17	7978907	C	G	Intron Near Junction		0.00692841	0.0194239		0.782	0	0	0.686
ENST00000647874.1_1	ALOX12B	chr17	7979093	C	A	Proximal Intron			0.00212309		0.847	0.03	0	0.04
ENST00000647874.1_1	ALOX12B	chr17	7979106	C	T	Proximal Intron			0.00479119		0.452	0	0.01	0.022
ENST00000647874.1_1	ALOX12B	chr17	7979429	C	A	Proximal Intron			0.111244		0.254	0	0	0.348
ENST00000647874.1_1	ALOX12B	chr17	7979553	T	A	Deep Exon	0.4		0.0136449		0.57	0.01	0	0.26
ENST00000647874.1_1	ALOX12B	chr17	7979571	A	G	Deep Exon	23.4		0.0417247		0.243	0	0	0.03
ENST00000647874.1_1	ALOX12B	chr17	7979739	G	C	Proximal Intron			0.10107		0.19	0.01	0	0.001
ENST00000647874.1_1	ALOX12B	chr17	7980006	A	C	Deep Exon	17.2		0.0106886		1.063	0	0	0.07
ENST00000647874.1_1	ALOX12B	chr17	7980022	T	G	Deep Exon	6.7		0.0233082		0.702	0	0	0.014
ENST00000647874.1_1	ALOX12B	chr17	7982689	G	C	Proximal Intron		0.193548	0.118606		1.461	0	0.02	0.608
ENST00000647874.1_1	ALOX12B	chr17	7982705	C	A	Intron Near Junction		0.387097	0.760439		2.051	0	0.05	0
ENST00000647874.1_1	ALOX12B	chr17	7982916	C	A	Proximal Intron			0.0095368		2.066	0	0.01	0
ENST00000647874.1_1	ALOX12B	chr17	7982945	A	G	Proximal Intron			0.0224181		1.392	0	0.01	0
ENST00000647874.1_1	ALOX12B	chr17	7982956	T	A	Proximal Intron			0.0141804		1.004	0.04	0.03	0.001
ENST00000647874.1_1	ALOX12B	chr17	7983943	G	C	Proximal Intron		0.0645161	0.303204		0.849	0.04	0.04	0.004
ENST00000647874.1_1	ALOX12B	chr17	7984062	G	A	Deep Exon	49.5	0.105263	0.535082		1.378	0.18	0.09	0.033
ENST00000647874.1_1	ALOX12B	chr17	7984065	G	A	Deep Exon	42.1	0.0175439	0.246699		0.614	0.07	0.04	0.047
ENST00000647874.1_1	ALOX12B	chr17	7984073	G	A	Deep Exon	1.9		0.0329372		0.746	0.07	0.01	0.051
ENST00000647874.1_1	ALOX12B	chr17	7984149	A	C	Proximal Intron			0.0517692		0.528	0	0.01	0
ENST00000647874.1_1	ALOX12B	chr17	7984212	T	G	Deep Exon	26.7		0.0132617		0.721	0	0.01	0.021
ENST00000647874.1_1	ALOX12B	chr17	7984284	A	G	Deep Exon	36		0.184277		0.455	0	0	0.003
ENST00000647874.1_1	ALOX12B	chr17	7984401	G	T	Proximal Intron		0.193548	0.134164		0.6	0.05	0.09	0.017
ENST00000647874.1_1	ALOX12B	chr17	7984418	C	A	Intron Near Junction		0.00230947	2.53666		2.15	0	0.01	0.047
ENST00000647874.1_1	ALOX12B	chr17	7984465	C	A	Deep Exon	21.2		0.00118505		1.31	0.01	0.01	0.03
ENST00000647874.1_1	ALOX12B	chr17	7984483	C	A	Deep Exon	14.7	0.0701754	0.105867		1.7	0.08	0.02	0.046
ENST00000647874.1_1	ALOX12B	chr17	7984541	C	T	Proximal Intron		0	0.390916		0.428	0	0	0.009
ENST00000647874.1_1	ALOX12B	chr17	7989287	C	T	Proximal Intron		0	0.0985062		1.027	0	0	0
ENST00000647874.1_1	ALOX12B	chr17	7989392	G	T	Deep Exon	10.1		0.0733591		0.867	0	0	0
ENST00000647874.1_1	ALOX12B	chr17	7989405	C	T	Deep Exon	16.8		0.0565817		1.546	0	0.01	0.279
ENST00000647874.1_1	ALOX12B	chr17	7989475	T	C	Deep Exon	44.6		0.143057		1.509	0	0	0.009
ENST00000647874.1_1	ALOX12B	chr17	7989525	G	C	Deep Exon	26.7		0.0320935		0.612	0.01	0.01	0.114
ENST00000647874.1_1	ALOX12B	chr17	7989547	G	C	Intron Near Junction		0.177419	0.624666		2.004	0.04	0.05	0.491
ENST00000293761.8_1	ALOX15	chr17	4535111	G	C	Proximal Intron		0.00403226	0.387041	0.00651048	0.245	0	0	0.269
ENST00000293761.8_1	ALOX15	chr17	4535137	C	G	Proximal Intron		0.419355	0.00635155	0.00619414	0.526	0.01	0	0.042
ENST00000293761.8_1	ALOX15	chr17	4535592	A	C	Proximal Intron		0.0282258	0.762641	0.00660813	0.933	0.02	0.2	0.095
ENST00000293761.8_1	ALOX15	chr17	4535600	A	C	Proximal Intron		0.0120968	0.085986	0.00745011	0.325	0.01	0.05	0.229
ENST00000293761.8_1	ALOX15	chr17	4535622	G	C	Proximal Intron		0.00403226	0.0507122	0.00609495	0.566	0	0	0.072
ENST00000293761.8_1	ALOX15	chr17	4536134	T	A	Proximal Intron		0.0322581	0.106795	0.00692422	0.29	0	0	0.033
ENST00000293761.8_1	ALOX15	chr17	4536361	A	T	Proximal Intron			0.0265223	0.00630567	0.219	0	0	0
ENST00000293761.8_1	ALOX15	chr17	4536388	C	T	Proximal Intron			0.0412963	0.00610635	0.289	0	0	0.029
ENST00000293761.8_1	ALOX15	chr17	4536425	T	C	Proximal Intron		0	0.168909	0.00611641	0.216	0	0	0.023
ENST00000293761.8_1	ALOX15	chr17	4536463	G	C	Deep Exon	49.1		0.373749	0.00559244	0.829	0	0.03	0.137
ENST00000293761.8_1	ALOX15	chr17	4536481	A	C	Deep Exon	47.1		0.246645	0.00568599	0.393	0.01	0.01	0.04
ENST00000293761.8_1	ALOX15	chr17	4536667	G	C	Proximal Intron		0	0.0204666	0.00613821	1.96	0	0	0.022
ENST00000293761.8_1	ALOX15	chr17	4536784	G	C	Deep Exon	24	0.0175439	0.306961	0.00555685	1.278	0	0.01	0.077
ENST00000293761.8_1	ALOX15	chr17	4536845	T	A	Proximal Intron		0.00806452	0.0738007	0.00612298	0.476	0	0	0
ENST00000293761.8_1	ALOX15	chr17	4536845	T	C	Proximal Intron		0.00403226	0.00484573	0.00612739	0.543	0	0	0
ENST00000293761.8_1	ALOX15	chr17	4536886	G	C	Proximal Intron			0.0191882	0.00617547	0.141	0	0	0
ENST00000293761.8_1	ALOX15	chr17	4539025	A	G	Proximal Intron		0	0.180737	0.00863641	0.887	0	0	0
ENST00000293761.8_1	ALOX15	chr17	4540350	T	A	Proximal Intron			0.0554034	0.00837616	0.692	0	0
ENST00000293761.8_1	ALOX15	chr17	4540395	C	T	Proximal Intron		0.225806	0.0666669	0.00866537	0.332	0	0
ENST00000293761.8_1	ALOX15	chr17	4540463	G	A	Deep Exon	37.3	0.0526316	0.177434	0.00558199	0.918	0	0.02
ENST00000293761.8_1	ALOX15	chr17	4540467	G	A	Deep Exon	42.8	0.0701754	0.129337	0.00555592	0.869	0	0
ENST00000293761.8_1	ALOX15	chr17	4540487	T	A	Deep Exon	24.7		0.0585386	0.00564654	0.205	0.17	0.03
ENST00000293761.8_1	ALOX15	chr17	4540510	A	T	Deep Exon	29.4		0.0611537	0.00578326	1.052	0	0
ENST00000293761.8_1	ALOX15	chr17	4540520	G	C	Deep Exon	19.1		0.138295	0.00880962	0.511	0	0.02
ENST00000293761.8_1	ALOX15	chr17	4541438	T	A	Proximal Intron			0.138927	0.00845637	0.895	0	0
ENST00000293761.8_1	ALOX15	chr17	4541441	C	G	Proximal Intron			0.214923	0.00688391	2.013	0	0.02
ENST00000293761.8_1	ALOX15	chr17	4541469	C	T	Proximal Intron		0	0.236968	0.00697812	0.701	0.01	0.13
ENST00000293761.8_1	ALOX15	chr17	4541694	C	G	Proximal Intron		0.016129	0.312563	0.00687731	0.984	0	0
ENST00000293761.8_1	ALOX15	chr17	4541963	T	A	Deep Exon	10.6		0.00336	0.00556291	0.689	0.03	0.06
ENST00000293761.8_1	ALOX15	chr17	4542132	C	A	Proximal Intron		1	1.99036	0.11428	0.548	0.99	0.86
ENST00000293761.8_1	ALOX15	chr17	4542137	G	A	Intron Near Junction		0.677419	0.355535	0.010142	0.415	0.28	0.08
ENST00000293761.8_1	ALOX15	chr17	4542192	T	G	Deep Exon	0.3	0.0175439	0.0625525	0.00553487	0.232	0	0.01
ENST00000293761.8_1	ALOX15	chr17	4542201	C	T	Deep Exon	48.2	0.140351	0.395448	0.00605133	0.58	0.06	0.19
ENST00000293761.8_1	ALOX15	chr17	4542203	C	G	Deep Exon	25.6		0.076348	0.00555068	0.444	0	0.02
ENST00000293761.8_1	ALOX15	chr17	4542241	A	C	Deep Exon	14.9		0.0774606	0.00561659	0.285	0	0.02
ENST00000293761.8_1	ALOX15	chr17	4542390	C	G	Deep Exon	30.1		0.241801	0.00557871	0.536	0	0.01
ENST00000293761.8_1	ALOX15	chr17	4542431	G	A	Intron Near Junction		0.0524194	0.0542815	0.00720218	0.198	0	0
ENST00000293761.8_1	ALOX15	chr17	4542440	A	C	Proximal Intron		0.0282258	0.647664	0.00653752	0.479	0.06	0.05
ENST00000380183.9_1	ALOX15B	chr17	7942627	G	A	Proximal Intron		0.83871	0.624004	0.00661707	0.389	0.34	0.1	0.345
ENST00000380183.9_1	ALOX15B	chr17	7942656	G	A	Proximal Intron		0.0967742	0.272989	0.0064314	1.157	0	0.1	0.187
ENST00000380183.9_1	ALOX15B	chr17	7942937	C	A	Proximal Intron		0.387097	0.118285	0.00847012	0.415	0.03	0.01	0.001
ENST00000380183.9_1	ALOX15B	chr17	7943019	C	T	Proximal Intron			0.35153	0.0234827	0.646	0.01	0.02	0.005
ENST00000380183.9_1	ALOX15B	chr17	7943218	A	T	Essential Splice		0.506536	2.52254	0.58901	2.982	0.97	0.86	1
ENST00000380183.9_1	ALOX15B	chr17	7943299	C	T	Exon Near Junction	8.3	0.0115473	0.442174	0.086056	0.801	0.13	0.18	0.286
ENST00000380183.9_1	ALOX15B	chr17	7943374	C	T	Proximal Intron			0.0903632	0.00843035	0.826	0	0	0.009
ENST00000380183.9_1	ALOX15B	chr17	7943390	C	G	Proximal Intron			0.0589451	0.00686912	0.926	0	0	0.03
ENST00000380183.9_1	ALOX15B	chr17	7945647	T	G	Proximal Intron		0.00403226	0.312392	0.00616371	0.649	0	0	0
ENST00000380183.9_1	ALOX15B	chr17	7945681	C	A	Intron Near Junction		0.21371	0.772057	0.0137766	2.207	0.02	0.02	0.413
ENST00000380183.9_1	ALOX15B	chr17	7945690	G	A	Exon Near Junction	10.5		0.199641	0.470055	3.327	0.01	0.02	0.389
ENST00000380183.9_1	ALOX15B	chr17	7945695	C	A	Exon Near Junction	5.7		0.132568	0.00555394	1.484	0.01	0	0.027
ENST00000380183.9_1	ALOX15B	chr17	7945763	T	G	Deep Exon	46.9		0.292607	0.00563462	0.781	0	0	0.11
ENST00000380183.9_1	ALOX15B	chr17	7945771	A	C	Deep Exon	26	0.0175439	0.079288	0.00554196	1.178	0	0	0.197
ENST00000380183.9_1	ALOX15B	chr17	7945856	G	T	Proximal Intron		0.193548	0.165046	0.00871164	1.089	0	0	0.258
ENST00000380183.9_1	ALOX15B	chr17	7945866	T	G	Proximal Intron			0.197834	0.00671917	1.308	0.02	0.04	0.096
ENST00000380183.9_1	ALOX15B	chr17	7945881	G	C	Proximal Intron			0.179152	0.00744929	0.769	0	0.02	0.01
ENST00000380183.9_1	ALOX15B	chr17	7946075	C	T	Proximal Intron		0.0443548	0.049214	0.00653158	0.675	0	0	0.005
ENST00000380183.9_1	ALOX15B	chr17	7946081	C	T	Proximal Intron		0.016129	0.0136562	0.00623846	0.505	0	0	0.289
ENST00000380183.9_1	ALOX15B	chr17	7946152	G	C	Deep Exon	1.6		0.116874	0.00554152	1.137	0.01	0	0.072
ENST00000380183.9_1	ALOX15B	chr17	7946219	A	T	Proximal Intron		0.0967742	0.130538	0.00696167	0.177	0	0	0.143
ENST00000380183.9_1	ALOX15B	chr17	7948116	A	T	Proximal Intron		0.157258	0.239684	0.00615794	0.265	0.01	0.03	0
ENST00000380183.9_1	ALOX15B	chr17	7948150	A	T	Exon Near Junction	5.9		0.058845	0.00570439	0.352	0	0	0.053
ENST00000380183.9_1	ALOX15B	chr17	7948193	G	T	Deep Exon	37.3		0.0889395	0.00574947	0.825	0	0.01	0.173
ENST00000380183.9_1	ALOX15B	chr17	7948222	T	A	Deep Exon	9.9		0.025944	0.00563874	0.284	0	0	0.009
ENST00000380183.9_1	ALOX15B	chr17	7948290	C	A	Deep Exon	49.1		0.164544	0.00556523	0.38	0.16	0.04	0.085
ENST00000380183.9_1	ALOX15B	chr17	7948676	G	T	Deep Exon	32.2		0.115852	0.00556664	0.347	0	0.03	0.043
ENST00000380183.9_1	ALOX15B	chr17	7948706	T	G	Intron Near Junction		0.00230947	0.520207	0.00981616	1.358	0	0.01	0.641
ENST00000380183.9_1	ALOX15B	chr17	7948824	C	A	Deep Exon	11.1		0.0122595	0.00568294	1.342	0	0	0.267
ENST00000380183.9_1	ALOX15B	chr17	7948920	G	T	Deep Exon	11	0.22807	0.06007	0.00555772	1.912	0	0.01	0.004
ENST00000380183.9_1	ALOX15B	chr17	7948928	T	G	Deep Exon	10.4		0.0747393	0.0057208	1.949	0	0	0.129
ENST00000380183.9_1	ALOX15B	chr17	7949084	A	T	Proximal Intron			0.0182994	0.00862566	0.393	0.03	0	0.024
ENST00000380183.9_1	ALOX15B	chr17	7949085	T	A	Proximal Intron			0.0264862	0.00836902	1.586	0	0	0
ENST00000380183.9_1	ALOX15B	chr17	7949887	C	G	Proximal Intron			0.0045302	0.00616476	1.637	0	0	0.205
ENST00000380183.9_1	ALOX15B	chr17	7949961	G	T	Proximal Intron		0.00806452	0.666207	0.0266334	1.746	0	0.03	0.087
ENST00000380183.9_1	ALOX15B	chr17	7950115	A	C	Proximal Intron		0.258065	0.0292518	0.00617514	1.246	0	0	0.168
ENST00000380183.9_1	ALOX15B	chr17	7950180	G	C	Proximal Intron		0.00806452	0.102463	0.00794527	2.35	0.03	0.01	0.221
ENST00000380183.9_1	ALOX15B	chr17	7950214	C	A	Proximal Intron		0.233871	0.243086	0.0151699	1.473	0.02	0.15	0.191
ENST00000380183.9_1	ALOX15B	chr17	7950666	C	G	Deep Exon	48		0.321909	0.00702968	1.845	0.12	0.22	0.029
ENST00000380183.9_1	ALOX15B	chr17	7950860	C	G	Proximal Intron		0.0241935	0.252948	0.00711671	1.936	0.04	0.01	0.003
ENST00000380183.9_1	ALOX15B	chr17	7950949	C	A	Deep Exon	11.5		0.0274579	0.00554295	2.737	0	0.1	0.015
ENST00000380183.9_1	ALOX15B	chr17	7951069	T	G	Exon Near Junction	22.8		0.110016	0.00570137	0.938	0	0	0.317
ENST00000374391.7_1	ALOX5	chr10	45877968	G	A	Deep Exon	49.4		0.26792	0.00700542	0.577	0	0	0
ENST00000374391.7_1	ALOX5	chr10	45878151	T	A	Proximal Intron			0.0141126	0.00687476	0.026	0	0.01	0.314
ENST00000374391.7_1	ALOX5	chr10	45891220	A	G	Proximal Intron			0.000248579	0.00610046	0.158	0	0	0
ENST00000374391.7_1	ALOX5	chr10	45891334	T	C	Deep Exon	31.5	0	0.366308	0.00554958	0.643	0.02	0	0.012
ENST00000374391.7_1	ALOX5	chr10	45891412	C	G	Proximal Intron		0	0.0120405	0.00698069	0.007	0.04	0.02	0.03
ENST00000374391.7_1	ALOX5	chr10	45907551	A	C	Proximal Intron			0.0090568	0.00602625	0.047	0	0	0
ENST00000374391.7_1	ALOX5	chr10	45919506	T	G	Deep Exon	0.2		0.0556659	0.0058163	0.465	0	0	0.059
ENST00000374391.7_1	ALOX5	chr10	45919599	A	T	Intron Near Junction		0.274827	3.16082	0.702735	2.446	0.11	0.1	0.771
ENST00000374391.7_1	ALOX5	chr10	45919622	G	A	Proximal Intron		0	0.0628983	0.00842777	0.135	0	0	0
ENST00000374391.7_1	ALOX5	chr10	45920467	T	C	Deep Exon	2.1		0.0358301	0.00586972	2.128	0.01	0	0.051
ENST00000374391.7_1	ALOX5	chr10	45923975	G	C	Proximal Intron			0.0232578	0.00625557	0.183	0.01	0.04	0
ENST00000374391.7_1	ALOX5	chr10	45924120	A	C	Deep Exon	4.2		0.0155165	0.00559936	0.448	0	0	0.002
ENST00000374391.7_1	ALOX5	chr10	45924305	C	A	Proximal Intron			0.00981888	0.00841701	0.085	0	0	0.039
ENST00000374391.7_1	ALOX5	chr10	45935840	A	G	Proximal Intron		0.0282258	0.190597	0.00681547	1.258	0.06	0.07	0.447
ENST00000374391.7_1	ALOX5	chr10	45935955	C	T	Deep Exon	34.2	0.0175439	0.0858954	0.00558149	1.058	0.01	0.05	0.002
ENST00000374391.7_1	ALOX5	chr10	45935988	G	T	Deep Exon	26.7		0.129413	0.00566165	1.504	0.01	0.06	0.004
ENST00000374391.7_1	ALOX5	chr10	45936021	G	T	Deep Exon	2.8	0.0175439	0.0534676	0.0055775	1.335	0	0.02	0
ENST00000374391.7_1	ALOX5	chr10	45938424	G	A	Proximal Intron			0.00764418	0.00631801	0.861	0	0.05	0.016
ENST00000374391.7_1	ALOX5	chr10	45938458	G	A	Proximal Intron		0.00403226	0.344972	0.00624508	1.034	0	0	0.136
ENST00000374391.7_1	ALOX5	chr10	45938716	G	A	Proximal Intron			0.221955	0.00607025	1.458	0	0	0
ENST00000374391.7_1	ALOX5	chr10	45938857	G	T	Intron Near Junction		0.209677	0.0583003	0.552162	1.873	0.83	0.72	0.959
ENST00000374391.7_1	ALOX5	chr10	45938887	T	G	Deep Exon	21.8		0.0419806	0.00632024	1.563	0.13	0.03	0.036
ENST00000374391.7_1	ALOX5	chr10	45938960	C	G	Deep Exon	49.5		0.668732	0.0105249	2.513	0.04	0.03	0.193
ENST00000374391.7_1	ALOX5	chr10	45939014	G	C	Proximal Intron		0	0.252697	0.00794824	1.236	0	0	0.137
ENST00000374391.7_1	ALOX5	chr10	45939195	G	T	Deep Exon	47.3		0.428812	0.00572441	0.669	0.01	0.02	0.379
ENST00000374391.7_1	ALOX5	chr10	45939576	T	G	Deep Exon	23.8		0.0242168	0.0296434	1.566	0	0.01	0.43
ENST00000374391.7_1	ALOX5	chr10	45939704	G	C	Deep Exon	39.7	0	0.0727092	0.00567107	0.724	0	0	0.377
ENST00000380490.5_1	ALOX5AP	chr13	31318148	T	G	Proximal Intron		0.00403226	0.141967	0.00631034	1.399	0	0	0.092
ENST00000380490.5_1	ALOX5AP	chr13	31318227	G	C	Deep Exon	23.4		0.0748448	0.00563637	0.579	0	0	0.182
ENST00000380490.5_1	ALOX5AP	chr13	31326175	T	G	Proximal Intron		0.0282258	0.971288	0.0125149	1.363	0.19	0.07	0.25
ENST00000380490.5_1	ALOX5AP	chr13	31326182	T	G	Intron Near Junction		0.149194	1.17965	0.0277752	2.087	0.27	0.08	0.408
ENST00000380490.5_1	ALOX5AP	chr13	31326293	T	A	Proximal Intron		0.0645161	0.0449502	0.00730739	0.816	0	0.01	0.505
ENST00000380490.5_1	ALOX5AP	chr13	31330115	T	A	Deep Exon	35.8		0.358098	0.00575805	0.947	0.38	0.04	0.274
ENST00000380490.5_1	ALOX5AP	chr13	31330141	A	G	Deep Exon	32.8		0.123576	0.00675283	0.428	0	0	0.515
ENST00000380490.5_1	ALOX5AP	chr13	31330216	G	C	Proximal Intron			0.0626868	0.00700479	0.849	0	0	0
ENST00000380490.5_1	ALOX5AP	chr13	31330227	A	C	Proximal Intron			0.018612	0.00696481	0.316	0	0	0
ENST00000448843.7_1	ALOXE3	chr17	8006627	T	A	Proximal Intron		0.387097	0.0381634	0.00842465	1.665	0	0	0.297
ENST00000448843.7_1	ALOXE3	chr17	8006680	G	T	Deep Exon	7.7	0.0526316	0.0248136	0.00739807	1.361	0.03	0.01	0.027
ENST00000448843.7_1	ALOXE3	chr17	8006753	T	G	Deep Exon	5.5		0.00390166	0.00574267	1.569	0	0.01	0
ENST00000448843.7_1	ALOXE3	chr17	8006761	G	A	Deep Exon	44.1	0.0175439	0.148316	0.00677713	1.469	0	0.01	0
ENST00000448843.7_1	ALOXE3	chr17	8006790	G	A	Deep Exon	5.1		0.0383132	0.00707765	0.968	0	0	0.198
ENST00000448843.7_1	ALOXE3	chr17	8006896	C	G	Proximal Intron			0.0236494	0.00689752	0.145	0.08	0.06	0.187
ENST00000448843.7_1	ALOXE3	chr17	8007408	C	G	Proximal Intron		0.0645161	0.467716	0.0072738	1.344	0.02	0.02	0.009
ENST00000448843.7_1	ALOXE3	chr17	8007474	A	C	Deep Exon	26.5		0.166905	0.00644995	1.684	0	0	0.047
ENST00000448843.7_1	ALOXE3	chr17	8007510	G	T	Deep Exon	24.6		0.227949	0.0055686	1.814	0.01	0.01	0.089
ENST00000448843.7_1	ALOXE3	chr17	8007525	T	A	Exon Near Junction	15.8		0.0465574	0.00557779	1.774	0.01	0.02	0.013
ENST00000448843.7_1	ALOXE3	chr17	8011752	G	A	Proximal Intron		0	0.0755919	0.00836391	0.363	0	0	0.014
ENST00000448843.7_1	ALOXE3	chr17	8011858	G	C	Deep Exon	21.2		0.145863	0.00556706	1.232	0	0	0.096
ENST00000448843.7_1	ALOXE3	chr17	8012398	A	T	Proximal Intron			0.060195	0.00714005	0.198	0.03	0.04	0.01
ENST00000448843.7_1	ALOXE3	chr17	8012468	C	A	Proximal Intron		0.0967742	0.230894	0.00689004	0.771	0.08	0.03	0.177
ENST00000448843.7_1	ALOXE3	chr17	8012515	C	T	Deep Exon	48.6	0.140351	0.265774	0.00589724	1.233	0.01	0.03	0.041
ENST00000448843.7_1	ALOXE3	chr17	8012545	G	T	Deep Exon	30	0.0526316	0.0259567	0.00556648	0.785	0	0.01	0.005
ENST00000448843.7_1	ALOXE3	chr17	8012585	C	A	Deep Exon	7		0.0251482	0.00742019	0.237	0.23	0.15	0.032
ENST00000448843.7_1	ALOXE3	chr17	8012691	G	A	Proximal Intron		0.00403226	0.193521	0.00627828	0.602	0	0.01	0
ENST00000448843.7_1	ALOXE3	chr17	8012708	C	A	Proximal Intron		0.00403226	0.0781203	0.00983889	0.441	0.01	0.03	0.005
ENST00000448843.7_1	ALOXE3	chr17	8013198	G	C	Proximal Intron		0.0645161	0.0843271	0.00711156	1.066	0.01	0.05	0.001
ENST00000448843.7_1	ALOXE3	chr17	8013198	G	T	Proximal Intron		0	0.173025	0.00710427	1.366	0.01	0.06	0.001
ENST00000448843.7_1	ALOXE3	chr17	8013206	G	T	Proximal Intron		0.0645161	0.0871442	0.00712283	0.464	0	0.02	0.002
ENST00000448843.7_1	ALOXE3	chr17	8013219	G	C	Proximal Intron		0.322581	0.0657176	0.00687195	1.671	0.01	0	0.019
ENST00000448843.7_1	ALOXE3	chr17	8013788	A	G	Deep Exon	23.5		0.0245427	0.00555425	0.473	0	0.01	0
ENST00000448843.7_1	ALOXE3	chr17	8013871	G	C	Proximal Intron		0.0282258	0.624943	0.116972	0.861	0.02	0.02	0.028
ENST00000448843.7_1	ALOXE3	chr17	8013880	C	G	Proximal Intron		0.00806452	0.139097	0.00655018	1.177	0	0	0
ENST00000448843.7_1	ALOXE3	chr17	8014673	C	A	Intron Near Junction		0.0138568	0.611261	0.00760266	1.545	0	0.01	0.75
ENST00000448843.7_1	ALOXE3	chr17	8014683	C	A	Exon Near Junction	7.8		0.029138	0.00556262	0.433	0	0	0.301
ENST00000448843.7_1	ALOXE3	chr17	8014881	A	C	Proximal Intron		0.00403226	0.265601	0.00756005	0.901	0.02	0.01	0
ENST00000448843.7_1	ALOXE3	chr17	8015349	A	T	Proximal Intron			0.0418875	0.00711202	0.731	0	0	0.249
ENST00000448843.7_1	ALOXE3	chr17	8015376	T	G	Proximal Intron		0.0967742	0.159387	0.00874044	0.653	0	0	0.055
ENST00000448843.7_1	ALOXE3	chr17	8015396	C	A	Proximal Intron		0.387097	0.0199668	0.00688963	0.059	0.03	0.01	0.417
ENST00000448843.7_1	ALOXE3	chr17	8017796	C	T	Intron Near Junction		0.00230947	0.436216	0.00680876	0.637	0	0.01	0.063
ENST00000448843.7_1	ALOXE3	chr17	8017826	G	A	Deep Exon	17.4		0.0536963	0.00563539	0.352	0.01	0.01	0.022
ENST00000448843.7_1	ALOXE3	chr17	8017894	C	A	Deep Exon	48		0.409852	0.00652109	1.472	0.01	0.03	0.002
ENST00000448843.7_1	ALOXE3	chr17	8017950	G	T	Proximal Intron		0.016129	0.36642	0.00668124	0.442	0	0.01	0.027
ENST00000448843.7_1	ALOXE3	chr17	8017991	C	G	Proximal Intron			0.0258114	0.00625558	0.591	0	0	0
ENST00000448843.7_1	ALOXE3	chr17	8018883	A	G	Proximal Intron		0	0.0399868	0.00758772	0.164	0	0.01	0.189
ENST00000448843.7_1	ALOXE3	chr17	8020115	C	A	Deep Exon	27.5		0.0710578	0.00552875	2.154	0.02	0.09	0.211
ENST00000448843.7_1	ALOXE3	chr17	8020129	T	A	Deep Exon	49		0.314885	0.00628836	2.237	0.41	0.4	0.252
ENST00000448843.7_1	ALOXE3	chr17	8020147	G	A	Deep Exon	46.1		0.0968329	0.00617175	1.289	0	0	0.028
ENST00000448843.7_1	ALOXE3	chr17	8020265	G	T	Deep Exon	37.7		0.0267787	0.00555277	1.333	0	0	0.005
ENST00000295453.8_1	ALPG	chr2	233271723	C	T	Proximal Intron		0.00403226	0.0843503	0.0060722	0.481		0.01	0.004
ENST00000295453.8_1	ALPG	chr2	233271794	A	C	Deep Exon	14.5		0.170969	0.00559018	0.184		0.01	0.01
ENST00000295453.8_1	ALPG	chr2	233271936	A	G	Proximal Intron			0.271119	0.00610074	0.287		0	0
ENST00000295453.8_1	ALPG	chr2	233272043	A	C	Deep Exon	31.5		0.0977152	0.00554564	0.774		0.01	0.031
ENST00000295453.8_1	ALPG	chr2	233272051	C	A	Deep Exon	11.3		0.132555	0.00553063	0.705		0.01	0.166
ENST00000295453.8_1	ALPG	chr2	233272133	A	C	Proximal Intron		0	0.0965792	0.00875001	0.987		0	0.278
ENST00000295453.8_1	ALPG	chr2	233272194	A	G	Proximal Intron			0.0359897	0.0061484	0.106		0	0
ENST00000295453.8_1	ALPG	chr2	233272532	A	T	Proximal Intron		0.00806452	0.0856733	0.00646629	0.61		0	0.103
ENST00000295453.8_1	ALPG	chr2	233272595	T	C	Deep Exon	39.2		0.0353141	0.00610538	0.105		0	0.052
ENST00000295453.8_1	ALPG	chr2	233272601	G	C	Deep Exon	42.2	0.0175439	0.187616	0.00629037	0.614		0.02	0.032
ENST00000295453.8_1	ALPG	chr2	233273000	G	T	Deep Exon	30.6		0.102126	0.00581105	0.105		0.02	0.379
ENST00000295453.8_1	ALPG	chr2	233273171	G	T	Proximal Intron		0.00403226	0.0611139	0.0061741	1.152		0	0
ENST00000295453.8_1	ALPG	chr2	233273553	G	A	Intron Near Junction		0.240185	0.0405525	0.930858	1.346		0.58	0.688
ENST00000295453.8_1	ALPG	chr2	233273600	T	A	Proximal Intron		0.0806452	0.00292028	0.00635501	1.284		0.02	0.02
ENST00000295453.8_1	ALPG	chr2	233273622	T	G	Intron Near Junction		0.0806452	0.151351	0.0146978	1.254		0.02	0.379
ENST00000295453.8_1	ALPG	chr2	233273783	T	A	Deep Exon	10.4		0.0363941	0.00553159	0.928		0	0.337
ENST00000295453.8_1	ALPG	chr2	233274064	G	C	Deep Exon	42.7	0.0175439	0.135479	0.00556042	0.544		0	0.284
ENST00000295453.8_1	ALPG	chr2	233274094	C	G	Deep Exon	49.6		0.491369	0.0104462	2.471		0.09	0.173
ENST00000295453.8_1	ALPG	chr2	233274254	C	A	Proximal Intron		0	0.0819067	0.00639619	0.404		0.01	0.112
ENST00000295463.4_1	ALPI	chr2	233321251	A	G	Proximal Intron		0.016129	0.168176	0.0143377	1.26	0	0	0
ENST00000295463.4_1	ALPI	chr2	233321426	G	A	Proximal Intron		0.193548	0.040703	0.0086886	0.508	0	0	0.003
ENST00000295463.4_1	ALPI	chr2	233321486	A	C	Proximal Intron			0.0570711	0.0061593	0.235	0	0	0.001
ENST00000295463.4_1	ALPI	chr2	233321518	G	T	Proximal Intron			0.0177382	0.00607929	0.276	0	0	0
ENST00000295463.4_1	ALPI	chr2	233321552	T	G	Proximal Intron			0.0180848	0.0067169	0.843	0.02	0	0.005
ENST00000295463.4_1	ALPI	chr2	233321572	C	G	Proximal Intron		0.00403226	0.0714482	0.00614726	0.318	0.01	0	0.006
ENST00000295463.4_1	ALPI	chr2	233321659	C	G	Deep Exon	12.1	0.298246	0.0302715	0.00587764	0.103	0	0	0.019
ENST00000295463.4_1	ALPI	chr2	233321763	T	A	Deep Exon	39.5		0.0906149	0.0235427	0.311	0	0	0.231
ENST00000295463.4_1	ALPI	chr2	233321792	G	T	Intron Near Junction		0.483871	0.0163658	0.00635512	0.647	0	0.01	0.017
ENST00000295463.4_1	ALPI	chr2	233321957	T	C	Deep Exon	29.6	0.140351	0.0816768	0.00556051	0.72	0.03	0	0.229
ENST00000295463.4_1	ALPI	chr2	233322416	G	T	Intron Near Junction		0.677419	0.0665472	0.0066377	1.664	0.01	0	0.008
ENST00000295463.4_1	ALPI	chr2	233322480	C	T	Proximal Intron		0.00806452	0.133407	0.00653602	0.462	0.07	0.04	0.369
ENST00000295463.4_1	ALPI	chr2	233322649	T	A	Proximal Intron			0.0359054	0.00615459	0.638	0	0.01	0.003
ENST00000295463.4_1	ALPI	chr2	233322901	A	T	Proximal Intron		0.141129	0.434504	0.00625717	0.914	0	0	0
ENST00000295463.4_1	ALPI	chr2	233323201	T	C	Proximal Intron			0.0910643	0.00622241	1.072	0	0	0.036
ENST00000295463.4_1	ALPI	chr2	233323208	T	A	Proximal Intron			0.00882883	0.00608329	0.277	0.01	0.01	0.07
ENST00000295463.4_1	ALPI	chr2	233323210	C	A	Proximal Intron			0.0408461	0.0062448	0.702	0.01	0.01	0.04
ENST00000295463.4_1	ALPI	chr2	233323491	C	T	Proximal Intron		0.0967742	0.030772	0.00611573	0.389	0	0	0
ENST00000295463.4_1	ALPI	chr2	233323518	C	A	Proximal Intron			0.00239176	0.00614025	0.889	0	0	0
ENST00000295463.4_1	ALPI	chr2	233323526	G	T	Proximal Intron		0.00403226	0.157253	0.00629886	1.273	0.14	0.03	0.095
ENST00000650871.1_1	ALPK1	chr4	113303529	C	A	Proximal Intron		0.209677	0.536288		1.143	0.02	0.03	0.144
ENST00000650871.1_1	ALPK1	chr4	113303723	A	G	Proximal Intron		0.516129	0.133798		1.113	0.09	0.02	0.083
ENST00000650871.1_1	ALPK1	chr4	113332945	T	C	Proximal Intron		0.00403226	0.0409933		1.722	0.05	0.06	0.011
ENST00000650871.1_1	ALPK1	chr4	113333175	A	T	Exon Near Junction	29.1		0.181978		1.646	0.03	0.01	0.033
ENST00000650871.1_1	ALPK1	chr4	113333193	C	A	Proximal Intron		0.387097	0.207962		0.751	0	0	0.097
ENST00000650871.1_1	ALPK1	chr4	113345072	T	A	Proximal Intron		0.00806452	0.42173		0.678	0.09	0.03	0.594
ENST00000650871.1_1	ALPK1	chr4	113345087	T	A	Proximal Intron		0.5	2.63369		1.468	0.9	0.78	0.983
ENST00000650871.1_1	ALPK1	chr4	113345116	A	G	Deep Exon	29.1	0.122807	0.552543		2.076	0.05	0	0.117
ENST00000650871.1_1	ALPK1	chr4	113345181	C	A	Proximal Intron		0.193548	0.0326008		0.791	0	0	0.025
ENST00000650871.1_1	ALPK1	chr4	113345205	A	G	Proximal Intron		0.0967742	0.0505742		0.295	0.01	0	0.312
ENST00000650871.1_1	ALPK1	chr4	113346976	G	T	Proximal Intron			0.128546		1.743	0.06	0.06	0.124
ENST00000650871.1_1	ALPK1	chr4	113347578	C	T	Proximal Intron		0.00403226	0.101051		0.435	0	0.04	0
ENST00000650871.1_1	ALPK1	chr4	113347600	C	A	Proximal Intron		0.149194	0.434539		1.73	0	0.09	0.129
ENST00000650871.1_1	ALPK1	chr4	113347639	A	G	Deep Exon	11.5	0.175439	0.085678		1.934	0	0.01	0.075
ENST00000650871.1_1	ALPK1	chr4	113347655	G	A	Deep Exon	46.2		0.515641		2.348	0.18	0.07	0.302
ENST00000650871.1_1	ALPK1	chr4	113347777	T	A	Proximal Intron			0.0394382		0.661	0	0.01	0
ENST00000650871.1_1	ALPK1	chr4	113347784	A	T	Proximal Intron			0.0334709		1.054	0	0	0
ENST00000650871.1_1	ALPK1	chr4	113348669	A	T	Proximal Intron			0.0521528		0.49	0	0	0.001
ENST00000650871.1_1	ALPK1	chr4	113348767	T	G	Deep Exon	20.1	0.140351	0.00770581		1.365	0	0	0
ENST00000650871.1_1	ALPK1	chr4	113350304	G	A	Essential Splice		0.931373	2.58351		3.573	0.91	0.81	0.997
ENST00000650871.1_1	ALPK1	chr4	113350327	A	T	Deep Exon	5.1		0.0286022		2.128	0.04	0.03	0.025
ENST00000650871.1_1	ALPK1	chr4	113350386	C	G	Deep Exon	1.6		0.0295695		2.446	0	0	0.012
ENST00000650871.1_1	ALPK1	chr4	113350475	C	A	Proximal Intron			0.0431058		1.668	0.49	0.1	0.782
ENST00000650871.1_1	ALPK1	chr4	113351581	T	C	Proximal Intron		0.016129	0.1414		0.099	0.02	0.05	0.072
ENST00000650871.1_1	ALPK1	chr4	113351608	T	G	Exon Near Junction	14		0.00020673		0.026	0.3	0.27	0.058
ENST00000650871.1_1	ALPK1	chr4	113351668	A	T	Deep Exon	18.3		0.00179534		0.037	0	0.01	0.001
ENST00000650871.1_1	ALPK1	chr4	113351799	A	G	Deep Exon	12.4		0.00367068		0.04	0	0	0
ENST00000650871.1_1	ALPK1	chr4	113351866	A	C	Deep Exon	18.7		0.00134297		0.024	0	0	0.086
ENST00000650871.1_1	ALPK1	chr4	113351881	G	T	Deep Exon	3.1		0.00263734		0.011	0	0	0.166
ENST00000650871.1_1	ALPK1	chr4	113351899	A	T	Deep Exon	14.9		0.00831462		0.086	0	0.01	0.194
ENST00000650871.1_1	ALPK1	chr4	113352129	A	C	Deep Exon	14.5		0.000913483		0.075	0	0	0
ENST00000650871.1_1	ALPK1	chr4	113352193	T	G	Deep Exon	45.2		0.0232737		0.08	0.01	0.01	0
ENST00000650871.1_1	ALPK1	chr4	113352219	A	C	Deep Exon	29		0.00409648		0.042	0	0	0
ENST00000650871.1_1	ALPK1	chr4	113352408	G	A	Deep Exon	40.5		0.00894168		0.023	0	0.02	0
ENST00000650871.1_1	ALPK1	chr4	113352488	G	T	Deep Exon	49.1		0.0123926		0.312	0	0	0
ENST00000650871.1_1	ALPK1	chr4	113352865	C	A	Deep Exon	46.4		0.0108987		0.016	0	0	0
ENST00000650871.1_1	ALPK1	chr4	113352950	G	C	Deep Exon	28.6		0.00710586		0.13	0	0.01	0
ENST00000650871.1_1	ALPK1	chr4	113353141	T	C	Deep Exon	40.5		0.00896845		0.023	0	0	0.001
ENST00000650871.1_1	ALPK1	chr4	113353362	A	G	Deep Exon	3.9		0.00583711		0.005	0	0.01	0.009
ENST00000650871.1_1	ALPK1	chr4	113353378	T	G	Deep Exon	49.5		0.0303233		0.038	0	0.01	0
ENST00000650871.1_1	ALPK1	chr4	113353538	C	G	Deep Exon	20.5		0.00062515		0.012	0	0.02	0
ENST00000650871.1_1	ALPK1	chr4	113353662	G	A	Deep Exon	12.7		0.00162212		0.031	0	0	0.021
ENST00000650871.1_1	ALPK1	chr4	113353748	T	G	Proximal Intron		0.322581	0.201947		0.123	0.05	0.07	0.067
ENST00000650871.1_1	ALPK1	chr4	113356265	T	A	Proximal Intron		0.00403226	0.0257557		0.544	0	0	0.104
ENST00000650871.1_1	ALPK1	chr4	113356268	G	A	Proximal Intron		0.00403226	0.0575885		0.115	0	0	0.102
ENST00000650871.1_1	ALPK1	chr4	113356413	T	C	Deep Exon	25.1	0.140351	0.0888718		1.096	0	0	0.021
ENST00000650871.1_1	ALPK1	chr4	113356450	C	T	Exon Near Junction	13.2	0.210526	0.173352		0.63	0.01	0.04	0.067
ENST00000650871.1_1	ALPK1	chr4	113359546	C	T	Proximal Intron			0.00110647		0.04	0	0	0
ENST00000650871.1_1	ALPK1	chr4	113359550	T	G	Proximal Intron			0.00773907		0.11	0	0	0
ENST00000650871.1_1	ALPK1	chr4	113359804	T	C	Essential Splice		0.869377	1.8184		1.643	0.95	0.85	1
ENST00000650871.1_1	ALPK1	chr4	113359861	A	T	Proximal Intron			0.0319058		0.011	0	0.01	0.002
ENST00000650871.1_1	ALPK1	chr4	113359887	A	C	Proximal Intron			0.0821857		0.012	0	0	0.002
ENST00000650871.1_1	ALPK1	chr4	113360762	G	C	Proximal Intron			0.0184936		0.053	0	0	0
ENST00000650871.1_1	ALPK1	chr4	113360881	G	T	Deep Exon	49.5		0.381196		2.678	0.03	0.31	0.005
ENST00000650871.1_1	ALPK1	chr4	113360898	A	T	Deep Exon	36.9	0.140351	0.143562		0.135	0	0.02	0.004
ENST00000650871.1_1	ALPK1	chr4	113360988	T	G	Deep Exon	24.1		0.146354		2.655	0	0.09	0.005
ENST00000650871.1_1	ALPK1	chr4	113361009	T	G	Deep Exon	31.5		0.0616212		0.34	0	0.03	0.311
ENST00000650871.1_1	ALPK1	chr4	113361049	T	C	Proximal Intron		0.129032	0.0680712		0.036	0	0	0.115
ENST00000650871.1_1	ALPK1	chr4	113362085	G	C	Deep Exon	35.3		0.0152964		0.96	0.01	0	0.196
ENST00000650871.1_1	ALPK1	chr4	113362103	T	C	Deep Exon	23.7		0.0195778		0.447	0	0	0.064
ENST00000650871.1_1	ALPK1	chr4	113362189	A	C	Deep Exon	33.4		0.122902		1.79	0	0.01	0.002
ENST00000650871.1_1	ALPK1	chr4	113362214	A	C	Deep Exon	9.4		0.0327112		1.588	0.02	0.01	0.036
ENST00000361673.4_1	ALPK2	chr18	56165415	A	G	Proximal Intron			0.0142487	0.00612268	0.427	0	0	0
ENST00000361673.4_1	ALPK2	chr18	56171249	T	A	Deep Exon	33.3		0.0986296	0.00582028	0.812	0	0	0.068
ENST00000361673.4_1	ALPK2	chr18	56171290	A	C	Deep Exon	6.1		0.0555261	0.00575136	3.657	0	0.03	0.006
ENST00000361673.4_1	ALPK2	chr18	56171372	G	A	Exon Near Junction	16.7		0.112848	0.00585284	0.293	0.05	0.02	0.034
ENST00000361673.4_1	ALPK2	chr18	56182194	G	A	Proximal Intron		0	0.0300298	0.00686794	0.125	0	0	0.109
ENST00000361673.4_1	ALPK2	chr18	56182284	A	C	Deep Exon	37.2		0.126715	0.00905654	3.418	0	0.18	0.087
ENST00000361673.4_1	ALPK2	chr18	56182310	A	C	Exon Near Junction	10.9		0.152154	0.00772366	1.336	0.02	0.04	0.084
ENST00000361673.4_1	ALPK2	chr18	56182332	T	G	Proximal Intron		0.016129	0.379642	0.0071022	0.613	0	0	0.27
ENST00000361673.4_1	ALPK2	chr18	56184321	G	A	Deep Exon	25.6		0.0295442	0.00777492	0.837	0	0	0.001
ENST00000361673.4_1	ALPK2	chr18	56184367	G	C	Deep Exon	33.5		0.0418487	0.005931	1.664	0	0	0.055
ENST00000361673.4_1	ALPK2	chr18	56184488	G	A	Proximal Intron			0.0229632	0.00612448	0.572	0	0	0
ENST00000361673.4_1	ALPK2	chr18	56191078	A	T	Intron Near Junction		0.290323	0.0576693	0.00681851	2.564	0.27	0.29	0.317
ENST00000361673.4_1	ALPK2	chr18	56191094	G	C	Proximal Intron		0.016129	0.114699	0.00617018	2.646	0.03	0.04	0.001
ENST00000361673.4_1	ALPK2	chr18	56196396	A	T	Deep Exon	4.8		0.0197725	0.00566733	0.166	0	0	0.051
ENST00000361673.4_1	ALPK2	chr18	56196495	A	G	Proximal Intron		0.120968	0.767325	0.0146554	0.791	0.09	0.05	0.376
ENST00000361673.4_1	ALPK2	chr18	56196557	G	C	Proximal Intron			0.0140263	0.00693423	0.61	0	0	0
ENST00000361673.4_1	ALPK2	chr18	56202067	T	A	Exon Near Junction	50		1.75722	0.01166	0.438	0.38	0.37	0.156
ENST00000361673.4_1	ALPK2	chr18	56202070	T	A	Exon Near Junction	32.2	0.333333	0.5417	0.0122795	0.481	0.15	0.19	0.036
ENST00000361673.4_1	ALPK2	chr18	56202083	C	T	Deep Exon	26.5		0.00413391	0.00556403	0.016	0.02	0	0
ENST00000361673.4_1	ALPK2	chr18	56202445	T	C	Deep Exon	49.7	0	0.0156076	0.00568809	0.3	0	0	0
ENST00000361673.4_1	ALPK2	chr18	56202575	T	G	Deep Exon	18.2		0.0067994	0.00602449	0.411	0	0.2	0
ENST00000361673.4_1	ALPK2	chr18	56202658	T	C	Deep Exon	38.1	0	0.0111115	0.00570121	0.024	0	0.01	0
ENST00000361673.4_1	ALPK2	chr18	56203010	C	T	Deep Exon	28.8		0.0053567	0.0056655	0.058	0	0	0
ENST00000361673.4_1	ALPK2	chr18	56203054	T	A	Deep Exon	18.7	0	0.00196728	0.00576752	0.064	0	0	0
ENST00000361673.4_1	ALPK2	chr18	56203119	C	G	Deep Exon	49.8		0.0173988	0.0056717	0.086	0	0	0
ENST00000361673.4_1	ALPK2	chr18	56203128	T	G	Deep Exon	11.4	0	0.00214513	0.0056655	0.015	0	0	0
ENST00000361673.4_1	ALPK2	chr18	56203505	G	A	Deep Exon	46.5		0.0112256	0.00575069	0.015	0	0	0
ENST00000361673.4_1	ALPK2	chr18	56203855	A	C	Deep Exon	49.8	0	0.00817421	0.00925432	0.156	0	0	0.003
ENST00000361673.4_1	ALPK2	chr18	56203957	T	A	Deep Exon	1		0.00165607	0.00566632	0.043	0	0	0
ENST00000361673.4_1	ALPK2	chr18	56204041	G	C	Deep Exon	16		0.00436784	0.00569491	0.017	0	0	0
ENST00000361673.4_1	ALPK2	chr18	56204175	C	T	Deep Exon	1.6		0.000171102	0.00566667	0.024	0	0	0
ENST00000361673.4_1	ALPK2	chr18	56204185	A	C	Deep Exon	38.7		0.00631309	0.00568233	0.125	0	0.01	0
ENST00000361673.4_1	ALPK2	chr18	56204231	C	A	Deep Exon	6.9		0.00657727	0.00634822	0.946	0	0	0.001
ENST00000361673.4_1	ALPK2	chr18	56204235	T	G	Deep Exon	42.3		0.00837735	0.00570026	0.172	0	0	0.065
ENST00000361673.4_1	ALPK2	chr18	56204307	C	T	Deep Exon	33.7		0.00569563	0.00568303	0.015	0	0	0
ENST00000361673.4_1	ALPK2	chr18	56204434	A	T	Deep Exon	26.6		0.00436436	0.00568672	0.013	0	0	0.005
ENST00000361673.4_1	ALPK2	chr18	56204475	C	A	Deep Exon	3.4		0.00294654	0.00567773	0.015	0	0	0.015
ENST00000361673.4_1	ALPK2	chr18	56204566	A	T	Deep Exon	28.3		0.000562424	0.005666	0.029	0	0	0.011
ENST00000361673.4_1	ALPK2	chr18	56204612	T	A	Deep Exon	13.9		0.000833046	0.00566665	0.033	0	0	0
ENST00000361673.4_1	ALPK2	chr18	56204625	G	A	Deep Exon	11.6		0.0015011	0.00568528	0.01	0	0	0
ENST00000361673.4_1	ALPK2	chr18	56204657	A	C	Deep Exon	13.9		0.00298881	0.00568946	0.021	0	0	0.007
ENST00000361673.4_1	ALPK2	chr18	56204662	G	C	Deep Exon	5.7		0.00114077	0.0056915	3.072	0	0	0.009
ENST00000361673.4_1	ALPK2	chr18	56204676	C	T	Deep Exon	35		0.00360722	0.0207691	0.187	0	0.01	0
ENST00000361673.4_1	ALPK2	chr18	56204818	T	A	Deep Exon	29.2		0.00249418	0.00568461	0.198	0	0	0
ENST00000361673.4_1	ALPK2	chr18	56204899	C	A	Deep Exon	34.5	0	0.0065389	0.00567704	0.008	0	0	0
ENST00000361673.4_1	ALPK2	chr18	56204988	C	G	Deep Exon	25.6		0.000625888	0.00574387	0.078	0	0	0.012
ENST00000361673.4_1	ALPK2	chr18	56205047	A	T	Deep Exon	22		0.00161106	0.00568218	0.013	0	0	0.015
ENST00000361673.4_1	ALPK2	chr18	56205163	G	T	Deep Exon	9.7	0	0.00998535	0.0056928	0.07	0.03	0.05	0.183
ENST00000361673.4_1	ALPK2	chr18	56205279	T	C	Deep Exon	3.4		0.00322053	0.00568162	0.018	0	0.01	0.004
ENST00000361673.4_1	ALPK2	chr18	56205547	T	A	Proximal Intron			0.00144218	0.00617509	0.731	0	0	0
ENST00000361673.4_1	ALPK2	chr18	56245969	C	A	Proximal Intron			0.0174114	0.0068692	0.529	0	0	0
ENST00000361673.4_1	ALPK2	chr18	56246029	T	G	Proximal Intron		0	0.0107798	0.00716531	0.045	0	0	0.008
ENST00000361673.4_1	ALPK2	chr18	56246220	A	G	Deep Exon	28.5	0	0.00672876	0.00561744	0.009	0.01	0.02	0.069
ENST00000361673.4_1	ALPK2	chr18	56246373	A	G	Deep Exon	19.8	0	0.000227924	0.00561923	0.009	0	0	0
ENST00000361673.4_1	ALPK2	chr18	56246386	C	A	Deep Exon	32.4		0.010346	0.00950751	0.322	0	0	0.061
ENST00000361673.4_1	ALPK2	chr18	56246800	T	C	Deep Exon	28.1		0.007725	0.005645	0.152	0	0	0.013
ENST00000361673.4_1	ALPK2	chr18	56246941	A	T	Deep Exon	29.1		0.00121383	0.00565029	3.143	0	0	0.054
ENST00000361673.4_1	ALPK2	chr18	56247043	A	T	Deep Exon	13.5		0.00182506	0.00568635	0.135	0.01	0	0.003
ENST00000361673.4_1	ALPK2	chr18	56247104	C	A	Deep Exon	49.4		0.0378318	0.00606213	3.147	0.01	0.04	0
ENST00000361673.4_1	ALPK2	chr18	56247178	G	A	Deep Exon	41.7		0.00984788	0.00565152	0.013	0	0	0.063
ENST00000361673.4_1	ALPK2	chr18	56247243	T	C	Deep Exon	49.4	0	0.0291299	0.00563538	0.013	0	0.03	0.004
ENST00000361673.4_1	ALPK2	chr18	56247275	C	A	Deep Exon	13.5		0.0123562	0.00564906	0.012	0	0.01	0.007
ENST00000361673.4_1	ALPK2	chr18	56247469	A	T	Deep Exon	6		0.00450309	0.00561693	0.025	0	0	0.063
ENST00000361673.4_1	ALPK2	chr18	56247576	T	C	Deep Exon	18	0	0.0027785	0.00562087	0.037	0	0.01	0.003
ENST00000361673.4_1	ALPK2	chr18	56247589	A	G	Deep Exon	40.8		0.00538421	0.00561863	0.103	0	0.02	0
ENST00000361673.4_1	ALPK2	chr18	56247650	C	A	Deep Exon	30.8		0.00832918	0.00564952	0.137	0	0.05	0
ENST00000361673.4_1	ALPK2	chr18	56247729	A	T	Deep Exon	42.5		0.0200501	0.00569576	0.256	0.02	0.18	0.005
ENST00000361673.4_1	ALPK2	chr18	56247739	T	A	Deep Exon	24.7		0.00607842	0.00561884	0.075	0.04	0.03	0.009
ENST00000361673.4_1	ALPK2	chr18	56247756	G	C	Deep Exon	8.4	0	0.00381901	0.00564333	0.154	0.01	0.02	0.034
ENST00000361673.4_1	ALPK2	chr18	56247796	T	A	Proximal Intron		0.016129	0.782617	0.00911855	0.209	0	0.04	0.219
ENST00000361673.4_1	ALPK2	chr18	56247819	T	C	Proximal Intron		0.00403226	0.113671	0.00618482	0.238	0	0.01	0.19
ENST00000361673.4_1	ALPK2	chr18	56274474	T	A	Proximal Intron			0.0496389	0.00843052	1.358	0	0	0
ENST00000361673.4_1	ALPK2	chr18	56274501	A	G	Proximal Intron			0.0592664	0.00688085	1.082	0	0.01	0
ENST00000258888.6_1	ALPK3	chr15	85366494	C	G	Proximal Intron			0.0133263	0.00626435	0.985	0	0	0
ENST00000258888.6_1	ALPK3	chr15	85370706	C	G	Intron Near Junction		0.0806452	0.907843	0.00706675	1.085	0.06	0.03	0.062
ENST00000258888.6_1	ALPK3	chr15	85370718	C	T	Exon Near Junction	15.4	0.526316	0.0912201	0.00572591	0.703	0.09	0.03	0.204
ENST00000258888.6_1	ALPK3	chr15	85370726	G	C	Deep Exon	9.7		0.0602099	0.00864568	0.815	0.16	0.04	0.167
ENST00000258888.6_1	ALPK3	chr15	85370735	T	C	Deep Exon	29.2		0.140514	0.00568776	0.768	0	0	0.115
ENST00000258888.6_1	ALPK3	chr15	85370737	G	C	Deep Exon	6		0.101941	0.00579228	0.705	0.37	0.18	0.132
ENST00000258888.6_1	ALPK3	chr15	85370783	A	C	Deep Exon	12.5		0.0535362	0.00563816	0.265	0	0	0.002
ENST00000258888.6_1	ALPK3	chr15	85370856	G	T	Proximal Intron		0.0967742	0.0862283	0.0071127	0.483	0	0	0.661
ENST00000258888.6_1	ALPK3	chr15	85370926	G	C	Proximal Intron			0.185917	0.00699341	0.456	0	0	0
ENST00000258888.6_1	ALPK3	chr15	85382268	G	C	Deep Exon	5.4		0.0553287	0.00711599	0.319	0	0	0
ENST00000258888.6_1	ALPK3	chr15	85382291	A	C	Deep Exon	3.4		0.0171828	0.00557413	0.41	0	0	0.018
ENST00000258888.6_1	ALPK3	chr15	85382392	C	G	Proximal Intron			0.0748294	0.0071503	0.06	0	0	0
ENST00000258888.6_1	ALPK3	chr15	85382838	G	A	Proximal Intron			0.00831727	0.00656609	0.394	0	0	0.001
ENST00000258888.6_1	ALPK3	chr15	85382930	T	G	Intron Near Junction		0.427419	2.61609	0.264794	2.437	0.83	0.68	0.971
ENST00000258888.6_1	ALPK3	chr15	85382987	C	G	Deep Exon	22.9	0.140351	0.0125154	0.00565391	0.715	0	0.01	0.057
ENST00000258888.6_1	ALPK3	chr15	85383107	C	A	Deep Exon	21.4		0.00258015	0.00563362	0.064	0	0	0.009
ENST00000258888.6_1	ALPK3	chr15	85383321	T	C	Deep Exon	27.2		0.0035299	0.0056377	0.163	0	0	0.001
ENST00000258888.6_1	ALPK3	chr15	85383484	A	G	Deep Exon	0.8		6.54121e-05	0.0056681	0.235	0	0	0.12
ENST00000258888.6_1	ALPK3	chr15	85383596	C	G	Deep Exon	50	0.0701754	0.0540354	0.00569383	0.855	0	0.01	0.108
ENST00000258888.6_1	ALPK3	chr15	85383639	G	C	Deep Exon	49.9		0.0564509	0.00568486	0.375	0	0	0.183
ENST00000258888.6_1	ALPK3	chr15	85383648	T	A	Deep Exon	41.2		0.0203296	0.00563377	0.377	0	0	0.036
ENST00000258888.6_1	ALPK3	chr15	85383719	T	G	Deep Exon	28.6	0.0526316	0.00427248	0.00562569	0.09	0	0	0.027
ENST00000258888.6_1	ALPK3	chr15	85383808	G	C	Deep Exon	41.1		0.0187984	0.00562633	0.63	0	0	0.543
ENST00000258888.6_1	ALPK3	chr15	85383818	C	A	Deep Exon	22.2	0.0526316	0.00485989	0.00562299	0.206	0	0	0.058
ENST00000258888.6_1	ALPK3	chr15	85384088	G	C	Deep Exon	48	0.105263	0.0187199	0.00555309	0.096	0	0.04	0.008
ENST00000258888.6_1	ALPK3	chr15	85399557	G	T	Proximal Intron			0.00438284	0.00622612	0.221	0	0	0.024
ENST00000258888.6_1	ALPK3	chr15	85399802	G	C	Deep Exon	29.1		0.00596572	0.00581384	0.056	0	0.01	0.029
ENST00000258888.6_1	ALPK3	chr15	85399804	C	G	Deep Exon	41.6		0.00306462	0.00562438	0.266	0	0.04	0.051
ENST00000258888.6_1	ALPK3	chr15	85400301	G	T	Deep Exon	7.2		0.00268974	0.00563914	0.111	0	0	0.001
ENST00000258888.6_1	ALPK3	chr15	85400343	G	T	Deep Exon	32.8		0.00775894	0.00565767	0.112	0.02	0.1	0.185
ENST00000258888.6_1	ALPK3	chr15	85400384	C	A	Deep Exon	23.7	0.0526316	0.0102584	0.00562259	0.043	0	0	0.014
ENST00000258888.6_1	ALPK3	chr15	85400393	G	C	Deep Exon	36.7	0.140351	0.00156899	0.00563947	0.313	0	0	0.002
ENST00000258888.6_1	ALPK3	chr15	85400543	T	A	Deep Exon	6.8	0.315789	0.00185216	0.00563583	0.012	0.01	0.01	0.003
ENST00000258888.6_1	ALPK3	chr15	85400560	T	A	Deep Exon	45.7		0.0176818	0.00562298	0.089	0	0	0.029
ENST00000258888.6_1	ALPK3	chr15	85400590	G	T	Deep Exon	42		0.00560707	0.00564512	0.068	0.01	0.02	0.005
ENST00000258888.6_1	ALPK3	chr15	85400631	A	C	Deep Exon	18.1		0.000812383	0.00563822	0.068	0	0	0
ENST00000258888.6_1	ALPK3	chr15	85400752	T	C	Deep Exon	29.8		0.0101647	0.00562556	0.073	0	0	0.032
ENST00000258888.6_1	ALPK3	chr15	85400754	G	C	Deep Exon	39.5		0.0135797	0.0056449	0.009	0	0.01	0.01
ENST00000258888.6_1	ALPK3	chr15	85400923	G	T	Deep Exon	50		0.0269206	0.00889957	0.145	0	0.01	0
ENST00000258888.6_1	ALPK3	chr15	85400987	T	A	Deep Exon	28.6	0.175439	0.010071	0.0056485	0.045	0	0	0.022
ENST00000258888.6_1	ALPK3	chr15	85401078	T	G	Deep Exon	4.4		0.00394963	0.00704752	0.017	0	0.01	0
ENST00000258888.6_1	ALPK3	chr15	85401107	T	G	Deep Exon	37.5	0.0701754	0.00440917	0.00632214	0.241	0	0	0.002
ENST00000258888.6_1	ALPK3	chr15	85401175	T	A	Deep Exon	6		0.000576814	0.00704287	0.017	0	0	0
ENST00000258888.6_1	ALPK3	chr15	85401232	C	G	Deep Exon	38		0.0119437	0.0102711	0.021	0	0.01	0.002
ENST00000258888.6_1	ALPK3	chr15	85401250	A	C	Deep Exon	42.1		0.00693834	0.00644402	0.126	0	0	0.011
ENST00000258888.6_1	ALPK3	chr15	85401285	T	C	Deep Exon	22.5		0.00132969	0.0062544	0.001	0	0	0
ENST00000258888.6_1	ALPK3	chr15	85401377	G	T	Deep Exon	2		0.00349189	0.00625178	0.058	0	0	0
ENST00000258888.6_1	ALPK3	chr15	85401506	G	A	Deep Exon	45.9	0.140351	0.0112118	0.00642347	0.11	0	0	0.106
ENST00000258888.6_1	ALPK3	chr15	85401583	C	G	Deep Exon	14.5		0.00901789	0.00649732	0.119	0	0.01	0.04
ENST00000258888.6_1	ALPK3	chr15	85401682	T	C	Deep Exon	15.5		0.00298586	0.00634627	0.07	0	0	0
ENST00000258888.6_1	ALPK3	chr15	85401732	G	A	Deep Exon	40.1		0.0172274	0.00726624	0.015	0	0.01	0
ENST00000258888.6_1	ALPK3	chr15	85401839	C	G	Proximal Intron			0.134678	0.00625667	0.045	0	0	0
ENST00000258888.6_1	ALPK3	chr15	85402443	T	G	Proximal Intron		0.00403226	0.021034	0.0135479	0.167	0.04	0.03	0.148
ENST00000258888.6_1	ALPK3	chr15	85402657	C	A	Proximal Intron		0.0645161	0.0308083	0.00728139	0.083	0	0	0.132
ENST00000258888.6_1	ALPK3	chr15	85403016	T	G	Exon Near Junction	46.6		0.110539	0.00570366	0.128	0.08	0.03	0.091
ENST00000258888.6_1	ALPK3	chr15	85403052	C	A	Deep Exon	11.2	0.175439	0.0868048	0.00562759	0.735	0.01	0	0.087
ENST00000258888.6_1	ALPK3	chr15	85403155	G	T	Proximal Intron		0.0967742	0.0720134	0.00607764	1.455	0	0.01	0.139
ENST00000258888.6_1	ALPK3	chr15	85403166	C	A	Proximal Intron		0.193548	0.0290181	0.00609107	1.61	0	0	0
ENST00000258888.6_1	ALPK3	chr15	85405891	T	C	Deep Exon	9	0.175439	0.0416118	0.00552618	1.442	0	0.03	0.297
ENST00000258888.6_1	ALPK3	chr15	85405894	G	T	Deep Exon	44.5		0.12605	0.00571563	1.43	0.28	0.34	0.15
ENST00000258888.6_1	ALPK3	chr15	85405932	G	C	Deep Exon	49.9		0.248272	0.00568129	2.291	0.16	0.09	0.235
ENST00000258888.6_1	ALPK3	chr15	85405951	A	T	Deep Exon	11.8	0.333333	0.00947669	0.00553167	1.837	0	0.03	0.265
ENST00000258888.6_1	ALPK3	chr15	85406045	G	C	Deep Exon	25.4		0.0425769	0.00773643	2.058	0.14	0.09	0.145
ENST00000258888.6_1	ALPK3	chr15	85406048	T	G	Deep Exon	25		0.0383831	0.00618507	1.709	0.01	0.01	0.049
ENST00000258888.6_1	ALPK3	chr15	85406050	G	T	Deep Exon	18.9	0.245614	0.000720139	0.00555352	1.131	0	0	0.042
ENST00000258888.6_1	ALPK3	chr15	85406077	C	G	Deep Exon	15.7	0.333333	0.0232006	0.00666784	1.949	0	0	0.001
ENST00000258888.6_1	ALPK3	chr15	85406130	A	G	Deep Exon	1.4		0.0044254	0.00566604	1.652	0.02	0.01	0.048
ENST00000258888.6_1	ALPK3	chr15	85406141	A	T	Exon Near Junction	20.1		0.00800099	0.00686624	1.375	0.01	0	0.018
ENST00000258888.6_1	ALPK3	chr15	85406199	T	G	Proximal Intron			0.121255	0.0072362	0.993	0	0	0
ENST00000258888.6_1	ALPK3	chr15	85406208	C	T	Proximal Intron			0.0427588	0.00762915	0.645	0	0	0
ENST00000258888.6_1	ALPK3	chr15	85406689	C	G	Proximal Intron			0.0481567	0.00606046	0.226	0.01	0	0
ENST00000258888.6_1	ALPK3	chr15	85406709	A	C	Proximal Intron			0.0456903	0.00606127	0.498	0	0	0
ENST00000258888.6_1	ALPK3	chr15	85406751	T	G	Proximal Intron		0.00403226	0.0364453	0.00621118	0.354	0	0	0.003
ENST00000258888.6_1	ALPK3	chr15	85406772	C	G	Proximal Intron		0.0564516	1.15662	0.00686012	0.511	0	0.01	0.737
ENST00000258888.6_1	ALPK3	chr15	85406881	C	G	Intron Near Junction		0.516129	0.425251	0.00738313	0.36	0	0	0.151
ENST00000258888.6_1	ALPK3	chr15	85407582	T	G	Proximal Intron			6.59132e-05	0.00750084	1.805	0	0.01	0
ENST00000258888.6_1	ALPK3	chr15	85407631	G	C	Proximal Intron		0.00806452	0.0885443	0.00750967	0.91	0.05	0.04	0.022
ENST00000258888.6_1	ALPK3	chr15	85407648	T	C	Proximal Intron		0.0806452	0.382566	0.0156628	1.166	0	0.01	0.117
ENST00000258888.6_1	ALPK3	chr15	85407791	G	T	Deep Exon	0.9		0.0128381	0.00709802	0.261	0	0	0
ENST00000258888.6_1	ALPK3	chr15	85407929	G	T	Proximal Intron		0.0967742	0.0118427	0.0068737	1.204	0	0.01	0.001
ENST00000258888.6_1	ALPK3	chr15	85407995	C	G	Proximal Intron			0.00306822	0.00686813	0.576	0	0	0
ENST00000258888.6_1	ALPK3	chr15	85410456	T	A	Proximal Intron			0.00361569	0.0061311	0.079	0	0.02	0.046
ENST00000258888.6_1	ALPK3	chr15	85410523	A	C	Proximal Intron		0.0322581	0.467278	0.00647748	0.362	0.01	0.02	0.172
ENST00000258888.6_1	ALPK3	chr15	85410574	C	A	Deep Exon	45		0.65793	0.00767321	0.536	0	0	0.288
ENST00000258888.6_1	ALPK3	chr15	85410689	G	T	Proximal Intron			0.107011	0.00741963	0.037	0	0	0
ENST00000258888.6_1	ALPK3	chr15	85410693	C	A	Proximal Intron			0.097476	0.00689274	0.039	0	0	0
ENST00000374840.8_1	ALPL	chr1	21887148	G	C	Deep Exon	17.4		0.0731394	0.00553477	0.244	0	0	0.274
ENST00000374840.8_1	ALPL	chr1	21887152	A	C	Deep Exon	0.6		0.0664524	0.00557574	0.605	0	0	0.017
ENST00000374840.8_1	ALPL	chr1	21887242	A	C	Intron Near Junction		0.0531178	0.965714	0.989015	1.583	0.02	0.18	0.819
ENST00000374840.8_1	ALPL	chr1	21887287	G	T	Proximal Intron		0.0967742	0.258057	0.00872541	0.218	0	0	0
ENST00000374840.8_1	ALPL	chr1	21887594	G	A	Exon Near Junction	35.6		0.0361694	0.0203765	0.826	0.24	0.07	0.538
ENST00000374840.8_1	ALPL	chr1	21889510	C	T	Proximal Intron			0.00976839	0.00613037	1.581	0	0	0
ENST00000374840.8_1	ALPL	chr1	21889516	C	T	Proximal Intron			0.0434133	0.00630653	1.171	0	0	0
ENST00000374840.8_1	ALPL	chr1	21889718	G	C	Deep Exon	28.6		0.0490738	0.00556947	0.994	0.04	0.02	0.023
ENST00000374840.8_1	ALPL	chr1	21889830	C	T	Proximal Intron			0.0080457	0.00709432	1.129	0	0	0
ENST00000374840.8_1	ALPL	chr1	21890532	A	G	Essential Splice		0.955338	1.71777	0.971744	1.991	1	0.85	0.99
ENST00000374840.8_1	ALPL	chr1	21890664	T	G	Deep Exon	42.5		0.199991	0.00558094	0.645	0	0	0.072
ENST00000374840.8_1	ALPL	chr1	21890790	C	T	Proximal Intron			0.149968	0.00690198	0.411	0	0	0
ENST00000374840.8_1	ALPL	chr1	21894565	C	G	Proximal Intron		0.00403226	0.175274	0.0062235	0.822	0	0	0
ENST00000374840.8_1	ALPL	chr1	21894565	C	T	Proximal Intron		0.00403226	0.0606467	0.00610464	0.491	0	0	0
ENST00000374840.8_1	ALPL	chr1	21894652	A	C	Deep Exon	9.1		0.0825562	0.0063937	1.968	0	0	0
ENST00000374840.8_1	ALPL	chr1	21894657	G	T	Deep Exon	40.6		0.226184	0.00564423	3.522	0	0.06	0.056
ENST00000374840.8_1	ALPL	chr1	21894808	C	T	Proximal Intron			0.0503331	0.0071939	1.053	0	0	0.002
ENST00000374840.8_1	ALPL	chr1	21894821	T	A	Proximal Intron			0.0759238	0.00698196	0.607	0	0	0
ENST00000374840.8_1	ALPL	chr1	21896730	G	A	Proximal Intron			0.050863	0.00609687	0.209	0.04	0.01	0.076
ENST00000374840.8_1	ALPL	chr1	21896927	T	C	Proximal Intron			0.138729	0.00697445	0.45	0	0	0
ENST00000374840.8_1	ALPL	chr1	21900065	G	A	Proximal Intron			0.0294087	0.00603506	1.497	0	0.01	0
ENST00000374840.8_1	ALPL	chr1	21900066	C	T	Proximal Intron			0.0448173	0.00604562	1.791	0	0	0
ENST00000374840.8_1	ALPL	chr1	21900173	G	A	Deep Exon	49.7		0.369564	0.00563686	2.51	0	0	0
ENST00000374840.8_1	ALPL	chr1	21900288	G	C	Exon Near Junction	21	0.122807	0.486421	0.00561885	2.342	0	0	0.098
ENST00000374840.8_1	ALPL	chr1	21900321	G	T	Proximal Intron		0.0967742	0.019311	0.00688692	1.324	0	0	0
ENST00000374840.8_1	ALPL	chr1	21900376	A	T	Proximal Intron			0.0582844	0.00866047	1.379	0	0	0
ENST00000374840.8_1	ALPL	chr1	21900388	G	T	Proximal Intron			0.0520286	0.00710251	1.3	0	0	0
ENST00000374840.8_1	ALPL	chr1	21902166	C	G	Proximal Intron			0.013689	0.00975654	0.773	0.06	0.02	0.136
ENST00000374840.8_1	ALPL	chr1	21902183	C	A	Proximal Intron		0.00403226	0.0966559	0.00626591	1.31	0.08	0.03	0.059
ENST00000374840.8_1	ALPL	chr1	21902218	G	A	Intron Near Junction		0.157258	0.675314	0.00639838	1.16	0	0	0.291
ENST00000374840.8_1	ALPL	chr1	21902218	G	C	Intron Near Junction		0.0443548	0.319462	0.00637008	1.635	0	0	0.14
ENST00000374840.8_1	ALPL	chr1	21902242	C	A	Deep Exon	28.6		0.0998402	0.00554931	1.12	0.03	0.02	0.22
ENST00000374840.8_1	ALPL	chr1	21903029	C	T	Deep Exon	45.9	0.0526316	0.283574	0.0055919	0.33	0	0.01	0.015
ENST00000374840.8_1	ALPL	chr1	21903088	C	A	Deep Exon	35.4		0.288001	0.00559461	2.586	0	0.07	0.004
ENST00000374840.8_1	ALPL	chr1	21903157	C	G	Proximal Intron		0.193548	0.0519158	0.00710043	0.796	0	0.01	0.354
ENST00000374840.8_1	ALPL	chr1	21903216	T	G	Proximal Intron			0.175672	0.00686073	0.385	0	0.01	0
ENST00000374840.8_1	ALPL	chr1	21903218	A	T	Proximal Intron			0.217242	0.00823545	0.428	0	0	0
ENST00000374840.8_1	ALPL	chr1	21903227	G	A	Proximal Intron			0.401286	0.00716748	0.449	0	0	0
ENST00000392027.3_1	ALPP	chr2	233243595	A	T	Proximal Intron		0.387097	0.155174	0.00619044	0.4	0	0.03	0.026
ENST00000392027.3_1	ALPP	chr2	233243732	G	C	Deep Exon	47.1		0.409143	0.00557495	1.167	0	0.01	0.029
ENST00000392027.3_1	ALPP	chr2	233243753	C	T	Deep Exon	38		0.177156	0.00555022	0.505	0	0	0.07
ENST00000392027.3_1	ALPP	chr2	233243782	A	G	Deep Exon	21.6		0.0866152	0.00552956	0.785	0	0	0.033
ENST00000392027.3_1	ALPP	chr2	233243815	T	A	Proximal Intron		0	0.0801769	0.00608878	0.833	0	0	0
ENST00000392027.3_1	ALPP	chr2	233243912	A	G	Exon Near Junction	7.5		0.29159	0.0115068	0.615	0.07	0.02	0.06
ENST00000392027.3_1	ALPP	chr2	233244122	C	T	Proximal Intron			0.114344	0.00689588	0.34	0	0	0
ENST00000392027.3_1	ALPP	chr2	233244222	G	T	Essential Splice		0.770153	2.53218	0.982011	1.806	0.99	0.83	0.996
ENST00000392027.3_1	ALPP	chr2	233244402	G	A	Intron Near Junction		0.0692841	0.0357437	0.5997	1.504	0.1	0.14	0.82
ENST00000392027.3_1	ALPP	chr2	233244508	G	A	Deep Exon	24.1	0.0175439	0.0555102	0.00667759	0.095	0.04	0.02	0.144
ENST00000392027.3_1	ALPP	chr2	233244519	C	T	Deep Exon	35.3		0.123135	0.0063228	0.272	0	0.01	0.008
ENST00000392027.3_1	ALPP	chr2	233244574	C	G	Deep Exon	34.9		0.0302711	0.0138624	1.113	0.04	0.04	0.052
ENST00000392027.3_1	ALPP	chr2	233245130	G	T	Exon Near Junction	13.1		0.125872	0.832041	1.044	0	0.04	0.656
ENST00000392027.3_1	ALPP	chr2	233245387	A	T	Deep Exon	46.2		0.220945	0.00606954	0.776	0	0.01	0.011
ENST00000392027.3_1	ALPP	chr2	233245474	G	T	Intron Near Junction		0.483871	0.550657	0.00630483	0.826	0	0	0.007
ENST00000392027.3_1	ALPP	chr2	233245573	C	G	Deep Exon	14.1		0.0411449	0.00870235	0.34	0	0	0.134
ENST00000392027.3_1	ALPP	chr2	233245740	C	A	Exon Near Junction	49.6		0.405587	0.0425479	1.3	0	0	0.534
ENST00000392027.3_1	ALPP	chr2	233245830	A	G	Proximal Intron			0.1217	0.00608359	0.534	0	0	0.075
ENST00000392027.3_1	ALPP	chr2	233246106	G	A	Proximal Intron		0.0645161	0.516173	0.00625167	0.975	0	0.02	0.01
ENST00000264276.11_1	ALS2	chr2	202568852	G	C	Exon Near Junction	27.1		6.77885e-05	0.00941036	0.791	0	0	0.639
ENST00000264276.11_1	ALS2	chr2	202568870	T	C	Deep Exon	21.6		0.0716332	0.00567219	1.694	0	0	0.077
ENST00000264276.11_1	ALS2	chr2	202568883	G	C	Deep Exon	42.5		0.314836	0.00816203	0.433	0.01	0.04	0.564
ENST00000264276.11_1	ALS2	chr2	202568943	T	C	Essential Splice		0.982571	1.6244	0.967628	2.898	0.97	0.86	0.992
ENST00000264276.11_1	ALS2	chr2	202568965	T	C	Proximal Intron		0.016129	0.602006	0.036614	0.754	0.09	0.13	0.432
ENST00000264276.11_1	ALS2	chr2	202569012	T	A	Proximal Intron			0.0239981	0.007039	0.409	0.15	0.19	0.086
ENST00000264276.11_1	ALS2	chr2	202569137	A	T	Proximal Intron		0.0967742	0.00822697	0.00871158	0.602	0	0	0
ENST00000264276.11_1	ALS2	chr2	202569268	A	T	Deep Exon	0.5		0.0213675	0.00561337	1.562	0	0.01	0.461
ENST00000264276.11_1	ALS2	chr2	202569868	T	A	Exon Near Junction	7.7		0.0296339	0.00572101	2.695	0	0	0.063
ENST00000264276.11_1	ALS2	chr2	202570041	G	T	Proximal Intron			0.0558025	0.00626582	1.641	0	0	0
ENST00000264276.11_1	ALS2	chr2	202570047	T	A	Proximal Intron			0.0498163	0.00605687	2.067	0	0	0
ENST00000264276.11_1	ALS2	chr2	202570049	C	G	Proximal Intron			0.00919646	0.00623521	2.008	0	0	0
ENST00000264276.11_1	ALS2	chr2	202571473	T	A	Proximal Intron			0.0345717	0.0071349	0.376	0	0	0
ENST00000264276.11_1	ALS2	chr2	202571630	A	C	Deep Exon	0.7		0.0418029	0.00730192	1.232	0	0	0.155
ENST00000264276.11_1	ALS2	chr2	202571742	A	C	Exon Near Junction	7		0.225299	0.00969318	3.542	0.82	0.2	0.664
ENST00000264276.11_1	ALS2	chr2	202571795	G	A	Proximal Intron		0.00403226	0.0936959	0.00609642	0.718	0	0	0
ENST00000264276.11_1	ALS2	chr2	202572677	T	C	Deep Exon	19.7		0.00632326	0.00560386	1.843	0	0	0.049
ENST00000264276.11_1	ALS2	chr2	202574778	T	C	Proximal Intron		0.0241935	0.216487	0.00622388	0.472	0	0	0.171
ENST00000264276.11_1	ALS2	chr2	202574852	A	C	Proximal Intron			0.0170362	0.0234683	0.118	0.04	0.01	0.055
ENST00000264276.11_1	ALS2	chr2	202575644	A	C	Proximal Intron			0.142775	0.00751648	0.178	0	0	0
ENST00000264276.11_1	ALS2	chr2	202575805	G	A	Deep Exon	13.5		0.0878112	0.00559604	0.312	0.01	0	0.147
ENST00000264276.11_1	ALS2	chr2	202575825	T	C	Exon Near Junction	20.2	0.122807	0.0753931	0.0057132	0.244	0	0	0.104
ENST00000264276.11_1	ALS2	chr2	202575888	G	T	Proximal Intron			0.0156566	0.00613633	0.233	0	0	0.003
ENST00000264276.11_1	ALS2	chr2	202575926	A	G	Proximal Intron			0.0297984	0.00636201	0.618	0.05	0.06	0.007
ENST00000264276.11_1	ALS2	chr2	202580404	T	A	Exon Near Junction	19.9		0.0577064	0.00566395	1.026	0	0	0.002
ENST00000264276.11_1	ALS2	chr2	202582745	G	T	Proximal Intron			0.0641922	0.00806045	1.847	0	0	0
ENST00000264276.11_1	ALS2	chr2	202582882	C	T	Deep Exon	20.9		0.183278	0.00563627	0.769	0	0.02	0.232
ENST00000264276.11_1	ALS2	chr2	202582902	A	G	Deep Exon	24.7		0.0925173	0.00665858	0.892	0	0.01	0.051
ENST00000264276.11_1	ALS2	chr2	202582983	T	C	Proximal Intron		0.00403226	0.0929262	0.00613723	0.31	0	0	0.026
ENST00000264276.11_1	ALS2	chr2	202583019	G	A	Proximal Intron			0.0313361	0.0061024	1.091	0	0	0
ENST00000264276.11_1	ALS2	chr2	202587785	T	C	Deep Exon	20.3		0.0182084	0.00625689	0.727	0	0	0.085
ENST00000264276.11_1	ALS2	chr2	202587861	A	T	Proximal Intron		0.016129	0.270341	0.00603096	0.672	0	0.01	0.215
ENST00000264276.11_1	ALS2	chr2	202588089	T	A	Deep Exon	0.7		0.0473994	0.00554132	0.9	0	0	0.392
ENST00000264276.11_1	ALS2	chr2	202588148	C	G	Deep Exon	49.2		0.153678	0.00583156	1.288	0	0	0.05
ENST00000264276.11_1	ALS2	chr2	202588977	T	A	Proximal Intron		0.193548	0.124154	0.0070255	0.684	0	0	0.011
ENST00000264276.11_1	ALS2	chr2	202589053	C	A	Deep Exon	36.9		0.150615	0.0056153	1.356	0.16	0.03	0.083
ENST00000264276.11_1	ALS2	chr2	202589988	T	A	Proximal Intron			0.000411377	0.0072707	0.631	0	0	0
ENST00000264276.11_1	ALS2	chr2	202590042	A	G	Proximal Intron		0.0645161	0.0694778	0.00706425	0.231	0	0	0.236
ENST00000264276.11_1	ALS2	chr2	202590047	A	T	Proximal Intron		0.0645161	0.00858667	0.00847613	0.441	0	0.01	0.845
ENST00000264276.11_1	ALS2	chr2	202590108	T	G	Deep Exon	17.3		0.084988	0.00557062	0.484	0	0	0.025
ENST00000264276.11_1	ALS2	chr2	202590116	A	C	Deep Exon	47.6		0.258501	0.0065958	1.15	0	0	0
ENST00000264276.11_1	ALS2	chr2	202591146	A	C	Proximal Intron			0.166922	0.00716145	0.711	0	0	0.004
ENST00000264276.11_1	ALS2	chr2	202591260	C	A	Deep Exon	33.3		0.333498	0.00563533	1.472	0.01	0.07	0.026
ENST00000264276.11_1	ALS2	chr2	202591596	G	C	Intron Near Junction		0.0524194	1.20174	0.00617418	0.198	0.08	0.1	0.249
ENST00000264276.11_1	ALS2	chr2	202591663	T	G	Proximal Intron			0.00732079	0.00624478	0.902	0	0	0
ENST00000264276.11_1	ALS2	chr2	202591863	T	G	Proximal Intron			0.0130772	0.00699486	2.606	0	0	0
ENST00000264276.11_1	ALS2	chr2	202591868	T	A	Proximal Intron			0.240847	0.0313777	1.981	0	0	0.002
ENST00000264276.11_1	ALS2	chr2	202592072	G	A	Proximal Intron			0.0140556	0.0062318	1.081	0	0	0.01
ENST00000264276.11_1	ALS2	chr2	202592531	A	C	Proximal Intron		0.00403226	0.126018	0.00616328	0.668	0.01	0.01	0.13
ENST00000264276.11_1	ALS2	chr2	202593266	A	C	Deep Exon	32		0.062425	0.0067144	0.688	0	0	0.049
ENST00000264276.11_1	ALS2	chr2	202593300	G	C	Deep Exon	6.9		0.0515993	0.00658942	0.355	0	0	0
ENST00000264276.11_1	ALS2	chr2	202593355	C	A	Exon Near Junction	48.9		0.401339	0.00658939	1.145	0.02	0.02	0.583
ENST00000264276.11_1	ALS2	chr2	202593362	T	C	Exon Near Junction	6.6		0.255936	0.0127085	0.55	0	0.01	0.567
ENST00000264276.11_1	ALS2	chr2	202593380	A	G	Proximal Intron		0.0685484	0.547065	0.0277628	0.501	0	0	0.654
ENST00000264276.11_1	ALS2	chr2	202593730	G	C	Proximal Intron		0.0645161	0.129207	0.00699808	0.395	0	0	0
ENST00000264276.11_1	ALS2	chr2	202593855	G	T	Deep Exon	9.6		0.00573638	0.00564378	1.157	0	0	0.119
ENST00000264276.11_1	ALS2	chr2	202593986	T	A	Proximal Intron			0.039663	0.00612964	0.333	0	0	0
ENST00000264276.11_1	ALS2	chr2	202597965	C	T	Proximal Intron		0.0645161	0.0603352	0.00686902	0.112	0	0	0
ENST00000264276.11_1	ALS2	chr2	202597999	C	G	Exon Near Junction	50	0.193995	1.77081	0.0219186	1.444	0.83	0.75	0.894
ENST00000264276.11_1	ALS2	chr2	202598036	G	C	Deep Exon	23.1		0.183032	0.0056067	0.864	0.02	0.01	0.173
ENST00000264276.11_1	ALS2	chr2	202598208	T	A	Proximal Intron		0.00403226	0.0127297	0.00605359	0.291	0	0	0
ENST00000264276.11_1	ALS2	chr2	202598225	A	T	Proximal Intron			0.0125547	0.00625209	0.183	0	0	0
ENST00000264276.11_1	ALS2	chr2	202606383	G	C	Proximal Intron		0.516129	0.131268	0.00752472	0.912	0.09	0.11	0.052
ENST00000264276.11_1	ALS2	chr2	202606542	G	C	Deep Exon	25.9		0.152908	0.00720978	1.791	0.01	0.08	0.335
ENST00000264276.11_1	ALS2	chr2	202606546	C	T	Deep Exon	36.3	0.140351	0.0711807	0.00559711	0.907	0.08	0.14	0.178
ENST00000264276.11_1	ALS2	chr2	202609011	A	T	Deep Exon	11.9		0.0440965	0.00560782	0.041	0	0	0.533
ENST00000264276.11_1	ALS2	chr2	202609047	C	A	Deep Exon	35.9		0.159818	0.00613861	2.319	0	0.06	0
ENST00000264276.11_1	ALS2	chr2	202609115	C	A	Deep Exon	15.6		0.0986681	0.00585252	0.036	0	0	0.043
ENST00000264276.11_1	ALS2	chr2	202609123	T	C	Deep Exon	47.9	0.122807	0.145383	0.00584833	0.217	0.01	0.01	0.199
ENST00000264276.11_1	ALS2	chr2	202609167	A	C	Proximal Intron		0.0241935	0.199606	0.00669936	0.441	0	0	0.072
ENST00000264276.11_1	ALS2	chr2	202614491	T	G	Deep Exon	7.9		0.000328492	0.00560809	2.489	0	0.01	0.034
ENST00000264276.11_1	ALS2	chr2	202614607	T	G	Proximal Intron			0.0133106	0.00621151	1.061	0	0	0
ENST00000264276.11_1	ALS2	chr2	202617848	A	T	Proximal Intron		0.0645161	0.04772	0.00697961	0.761	0	0.01	0.057
ENST00000264276.11_1	ALS2	chr2	202617859	T	C	Intron Near Junction		0.387097	0.0894651	0.00704507	0.551	0	0	0
ENST00000264276.11_1	ALS2	chr2	202617919	G	C	Deep Exon	14.5		0.011586	0.00559082	1.301	0	0	0.169
ENST00000264276.11_1	ALS2	chr2	202619206	T	G	Proximal Intron		0	0.0212636	0.00863872	0.152	0	0.02	0.004
ENST00000264276.11_1	ALS2	chr2	202619324	A	C	Deep Exon	49.7		0.260972	0.00580026	0.789	0.02	0.31	0.092
ENST00000264276.11_1	ALS2	chr2	202619336	G	C	Deep Exon	45.5	0.0701754	0.178173	0.00570913	0.286	0.01	0	0.109
ENST00000264276.11_1	ALS2	chr2	202619342	A	C	Deep Exon	28.1	0.140351	0.0921299	0.00572714	0.218	0	0	0.008
ENST00000264276.11_1	ALS2	chr2	202619350	T	A	Deep Exon	45.8		0.218371	0.0299366	0.43	0.1	0.35	0.0676333
ENST00000264276.11_1	ALS2	chr2	202619371	C	G	Deep Exon	8.2		0.0612628	0.00568664	0.421	0	0	0.035
ENST00000264276.11_1	ALS2	chr2	202622052	A	T	Proximal Intron			0.00793166	0.00839029	0.268	0	0	0
ENST00000264276.11_1	ALS2	chr2	202622081	G	T	Proximal Intron		0.0322581	0.047649	0.00867775	0.128	0	0	0.004
ENST00000264276.11_1	ALS2	chr2	202622162	G	A	Deep Exon	48.8	0.175439	0.115276	0.00593305	0.14	0.04	0.01	0.015
ENST00000264276.11_1	ALS2	chr2	202622269	G	C	Deep Exon	43.5		0.0946352	0.00569677	0.257	0	0.01	0.06
ENST00000264276.11_1	ALS2	chr2	202622320	T	A	Deep Exon	8.4		0.0523527	0.00566267	0.026	0	0.01	0.068
ENST00000264276.11_1	ALS2	chr2	202622406	A	C	Deep Exon	48.9		0.0787181	0.0123378	0.07	0	0.01	0.05
ENST00000264276.11_1	ALS2	chr2	202622430	G	C	Deep Exon	14.6		0.00754178	0.00567521	0.069	0	0.01	0
ENST00000264276.11_1	ALS2	chr2	202622469	T	C	Deep Exon	42		0.0251353	0.00655588	0.39	0.04	0.05	0.388
ENST00000264276.11_1	ALS2	chr2	202625509	A	G	Proximal Intron			0.0610438	0.00755538	0.212	0	0	0.001
ENST00000264276.11_1	ALS2	chr2	202625513	T	G	Proximal Intron			0.0713161	0.0077229	0.407	0	0	0
ENST00000264276.11_1	ALS2	chr2	202625517	A	T	Proximal Intron			0.0632642	0.00949773	0.361	0	0	0
ENST00000264276.11_1	ALS2	chr2	202625643	T	A	Deep Exon	30.6		0.0290605	0.0239002	0.27	0.49	0.18	0.33
ENST00000264276.11_1	ALS2	chr2	202625683	A	G	Deep Exon	24.6		0.0155849	0.00556807	0.034	0	0.01	0.002
ENST00000264276.11_1	ALS2	chr2	202625885	G	A	Deep Exon	41		0.0173553	0.0055604	0.078	0	0.02	0.001
ENST00000264276.11_1	ALS2	chr2	202625984	T	A	Deep Exon	31.8		0.0154224	0.0056653	3.509	0	0.05	0.089
ENST00000264276.11_1	ALS2	chr2	202626009	G	C	Deep Exon	29.1		0.0188029	0.0057122	0.188	0	0.02	0
ENST00000264276.11_1	ALS2	chr2	202626142	G	C	Deep Exon	18.2		0.00568382	0.00868023	0.13	0	0	0.076
ENST00000264276.11_1	ALS2	chr2	202626165	G	A	Deep Exon	12.9	0.175439	0.00367659	0.00555625	0.102	0	0.02	0.001
ENST00000264276.11_1	ALS2	chr2	202626199	G	T	Deep Exon	30.8		0.0070173	0.00637364	0.101	0	0.01	0.023
ENST00000264276.11_1	ALS2	chr2	202626279	A	C	Deep Exon	37.6	0.0526316	0.0192784	0.00555105	0.177	0	0.01	0.001
ENST00000264276.11_1	ALS2	chr2	202626435	A	G	Deep Exon	40.1	0.0701754	0.0229829	0.00555027	0.006	0	0.01	0
ENST00000264276.11_1	ALS2	chr2	202626505	C	T	Deep Exon	37.7		0.0236616	0.00562954	0.217	0	0	0.03
ENST00000264276.11_1	ALS2	chr2	202626552	A	T	Proximal Intron		0.149194	0.405167	0.0060798	1.098	0.01	0.01	0.341
ENST00000264276.11_1	ALS2	chr2	202626577	G	C	Proximal Intron		0.00403226	0.0979998	0.00617845	0.346	0	0	0.407
ENST00000264276.11_1	ALS2	chr2	202626619	T	G	Proximal Intron			0.0721317	0.00607882	0.249	0	0	0
ENST00000264276.11_1	ALS2	chr2	202631928	T	G	Proximal Intron		0.0645161	0.0293927	0.00687627	1.316	0.03	0.01	0.039
ENST00000264276.11_1	ALS2	chr2	202631987	G	A	Deep Exon	18.6		0.00657801	0.00566056	1.608	0	0.01	0.43
ENST00000264276.11_1	ALS2	chr2	202632074	C	A	Deep Exon	1.5		0.025998	0.00576851	1.739	0	0	0.022
ENST00000264276.11_1	ALS2	chr2	202632121	A	C	Proximal Intron		0.0524194	0.307113	0.00662662	2.893	0.01	0.03	0.047
ENST00000264276.11_1	ALS2	chr2	202632121	A	G	Proximal Intron		0.0524194	0.0736158	0.00916009	2.124	0	0	0.215
ENST00000264276.11_1	ALS2	chr2	202632204	G	A	Proximal Intron			0.0361684	0.00742811	1.493	0	0	0
ENST00000318962.9_1	ALS2CL	chr3	46713164	G	T	Proximal Intron			0.0265287	0.00846068	0.372	0.08	0.03	0.049
ENST00000318962.9_1	ALS2CL	chr3	46713279	T	A	Proximal Intron			0.0682051	0.00875038	0.08	0.04	0.03	0.076
ENST00000318962.9_1	ALS2CL	chr3	46713504	C	A	Deep Exon	31.7		0.210633	0.0133585	3.339	0.08	0.14	0.513
ENST00000318962.9_1	ALS2CL	chr3	46713542	C	A	Proximal Intron		0.0282258	0.2072	0.88411	1.407	0.06	0.23	0.779
ENST00000318962.9_1	ALS2CL	chr3	46713565	A	C	Proximal Intron		0.016129	0.0025921	0.00619186	1.498	0	0.02	0.045
ENST00000318962.9_1	ALS2CL	chr3	46714839	G	C	Deep Exon	0.3		0.248265	0.00568412	1.534	0.04	0.04	0.113
ENST00000318962.9_1	ALS2CL	chr3	46714904	C	G	Proximal Intron		0.00403226	0.134736	0.00610721	0.12	0	0	0.001
ENST00000318962.9_1	ALS2CL	chr3	46714968	G	A	Proximal Intron			0.0197808	0.00608723	0.128	0	0	0.005
ENST00000318962.9_1	ALS2CL	chr3	46716069	G	C	Deep Exon	8.5		0.00970324	0.00561931	0.775	0	0.01	0.221
ENST00000318962.9_1	ALS2CL	chr3	46716149	A	C	Deep Exon	16.4		0.0101248	0.00562088	0.797	0	0	0.145
ENST00000318962.9_1	ALS2CL	chr3	46716173	T	G	Deep Exon	0.4		0.011735	0.00564951	0.527	0.01	0	0.071
ENST00000318962.9_1	ALS2CL	chr3	46716187	G	T	Deep Exon	4.4	0.210526	0.0605071	0.00557334	0.581	0	0	0.096
ENST00000318962.9_1	ALS2CL	chr3	46716197	A	G	Deep Exon	11.5		0.0713356	0.00564448	0.324	0	0	0.282
ENST00000318962.9_1	ALS2CL	chr3	46716229	C	A	Exon Near Junction	18		1.01956	0.00864553	1.185	0.01	0.03	0.053
ENST00000318962.9_1	ALS2CL	chr3	46716327	A	T	Proximal Intron			0.0375843	0.00617556	0.336	0	0	0
ENST00000318962.9_1	ALS2CL	chr3	46717228	G	C	Proximal Intron			0.0196161	0.00617297	0.867	0	0	0
ENST00000318962.9_1	ALS2CL	chr3	46717644	C	G	Proximal Intron			0.0233112	0.00687627	1.833	0	0	0.171
ENST00000318962.9_1	ALS2CL	chr3	46717710	C	G	Proximal Intron		0.0645161	0.00225017	0.00694998	0.917	0	0	0.273
ENST00000318962.9_1	ALS2CL	chr3	46717827	A	C	Deep Exon	38.6	0.0701754	0.12024	0.00639335	2.614	0	0.01	0.026
ENST00000318962.9_1	ALS2CL	chr3	46717865	C	G	Deep Exon	43.4		0.0809001	0.00561759	2.68	0	0.01	0.237
ENST00000318962.9_1	ALS2CL	chr3	46717876	A	G	Deep Exon	21.8		0.0496348	0.00555841	2.56	0	0.01	0.114
ENST00000318962.9_1	ALS2CL	chr3	46717933	G	T	Proximal Intron		0.0201613	0.235677	0.00617762	2.584	0	0.01	0.001
ENST00000318962.9_1	ALS2CL	chr3	46718054	G	A	Proximal Intron			0.0910281	0.0135027	1.961	0	0	0
ENST00000318962.9_1	ALS2CL	chr3	46718134	T	A	Exon Near Junction	48.9		2.13552	0.120358	3.329	0.99	0.88	0.992
ENST00000318962.9_1	ALS2CL	chr3	46718212	T	C	Deep Exon	5.2		0.123511	0.00647657	1.646	0.18	0.13	0.213
ENST00000318962.9_1	ALS2CL	chr3	46718339	C	T	Exon Near Junction	50		2.61054	0.991211	2.442	0.71	0.78	0.976
ENST00000318962.9_1	ALS2CL	chr3	46719673	G	C	Proximal Intron			0.05753	0.00709942	0.533	0	0.01	0
ENST00000318962.9_1	ALS2CL	chr3	46719774	G	A	Deep Exon	18.7		0.0524935	0.0055622	0.697	0.01	0.04	0.009
ENST00000318962.9_1	ALS2CL	chr3	46719797	A	T	Deep Exon	31.6		0.0764668	0.00899027	0.448	0.04	0.04	0.005
ENST00000318962.9_1	ALS2CL	chr3	46719838	C	T	Deep Exon	2.1	0.0526316	0.018615	0.00553642	0.495	0.11	0.1	0.04
ENST00000318962.9_1	ALS2CL	chr3	46719900	C	A	Proximal Intron		0.0282258	0.523417	0.0072203	0.314	0	0.01	0.188
ENST00000318962.9_1	ALS2CL	chr3	46719951	A	G	Proximal Intron			0.0143526	0.00621054	0.674	0.14	0.03	0.014
ENST00000318962.9_1	ALS2CL	chr3	46720740	T	A	Deep Exon	22.6		0.0987436	0.00563199	2.349	0.01	0.01	0.14
ENST00000318962.9_1	ALS2CL	chr3	46720806	A	T	Proximal Intron		0.0120968	0.182993	0.00616246	0.744	0	0	0.395
ENST00000318962.9_1	ALS2CL	chr3	46721916	T	C	Intron Near Junction		0.235566	2.54709	0.984411	2.483	0.63	0.73	0.957
ENST00000318962.9_1	ALS2CL	chr3	46721963	G	T	Deep Exon	44.5		0.367807	0.00691477	0.752	0	0	0.225
ENST00000318962.9_1	ALS2CL	chr3	46722820	G	A	Deep Exon	8		0.00590963	0.00566513	0.652	0	0.01	0.011
ENST00000318962.9_1	ALS2CL	chr3	46722857	C	T	Deep Exon	49.2		0.215574	0.00574255	1.66	0	0.04	0.033
ENST00000318962.9_1	ALS2CL	chr3	46722942	C	G	Proximal Intron		0.0967742	0.0715904	0.00611339	1.074	0.01	0.01	0.002
ENST00000318962.9_1	ALS2CL	chr3	46722966	A	C	Proximal Intron		0.0645161	0.0242136	0.00613117	1.486	0.03	0	0
ENST00000318962.9_1	ALS2CL	chr3	46723188	T	G	Proximal Intron			0.0206793	0.008377	0.156	0.43	0.05	0.096
ENST00000318962.9_1	ALS2CL	chr3	46723423	A	C	Proximal Intron			0.0125756	0.00735145	0.988	0.01	0	0.002
ENST00000318962.9_1	ALS2CL	chr3	46723451	A	G	Proximal Intron			0.0714041	0.00695471	2.37	0	0.01	0
ENST00000318962.9_1	ALS2CL	chr3	46723464	A	T	Proximal Intron			0.0696762	0.00779944	1.439	0	0.01	0
ENST00000318962.9_1	ALS2CL	chr3	46724574	A	G	Proximal Intron		0.193548	0.0783593	0.00686091	0.198	0	0.01	0.001
ENST00000318962.9_1	ALS2CL	chr3	46724628	G	T	Exon Near Junction	35.9	0.0526316	0.0369461	0.0055299	0.246	0.06	0.01	0.098
ENST00000318962.9_1	ALS2CL	chr3	46724748	C	T	Deep Exon	32.1	0.175439	0.02585	0.00570931	0.443	0	0	0.255
ENST00000318962.9_1	ALS2CL	chr3	46724856	C	A	Proximal Intron		0.00403226	0.0953216	0.0122352	1.002	0.01	0	0.002
ENST00000318962.9_1	ALS2CL	chr3	46724906	C	G	Proximal Intron			0.0281957	0.00633439	0.651	0	0.01	0.005
ENST00000318962.9_1	ALS2CL	chr3	46725325	G	A	Deep Exon	15.3		0.167814	0.00559825	0.37	0	0.01	0.042
ENST00000318962.9_1	ALS2CL	chr3	46725341	A	T	Intron Near Junction		0.346774	1.25024	0.00642383	1.685	0.14	0.3	0.079
ENST00000318962.9_1	ALS2CL	chr3	46725493	A	G	Deep Exon	43.8	0.0175439	0.298676	0.00555961	1.969	0	0.02	0.101
ENST00000318962.9_1	ALS2CL	chr3	46725500	C	A	Deep Exon	50		1.01491	0.00634368	1.629	0.02	0	0.048
ENST00000318962.9_1	ALS2CL	chr3	46726950	C	A	Proximal Intron			0.293201	0.00874923	1.359	0.05	0	0.077
ENST00000318962.9_1	ALS2CL	chr3	46727218	C	T	Proximal Intron			0.100411	0.0101492	0.496	0.04	0.04	0.1
ENST00000318962.9_1	ALS2CL	chr3	46727909	C	G	Deep Exon	1.1	0.140351	0.0593933	0.00591832	0.589	0	0	0.011
ENST00000318962.9_1	ALS2CL	chr3	46727921	T	A	Exon Near Junction	24.6	0.0175439	0.0589712	0.0058955	0.357	0	0	0.012
ENST00000318962.9_1	ALS2CL	chr3	46728526	G	C	Deep Exon	12.2		0.0542504	0.00562901	2.364	0.01	0.02	0.105
ENST00000318962.9_1	ALS2CL	chr3	46729082	G	A	Proximal Intron		0.0645161	0.0111526	0.0106131	0.353	0.01	0.01	0
ENST00000318962.9_1	ALS2CL	chr3	46729089	T	C	Proximal Intron		0.483871	0.124768	0.00746288	0.421	0	0.01	0.417
ENST00000318962.9_1	ALS2CL	chr3	46729091	C	A	Proximal Intron		0.0645161	0.114407	0.007298	0.327	0	0	0.302
ENST00000318962.9_1	ALS2CL	chr3	46729148	A	T	Deep Exon	0.2		0.0589958	0.00618583	1.849	0	0	0.13
ENST00000318962.9_1	ALS2CL	chr3	46729564	C	A	Proximal Intron		0.225806	0.147231	0.00711347	1.001	0.07	0.02	0.059
ENST00000318962.9_1	ALS2CL	chr3	46729753	C	A	Deep Exon	6.6		0.0346101	0.005625	1.252	0	0	0.007
ENST00000316824.4_1	ALX1	chr12	85677370	G	T	Deep Exon	31.8		0.0675625	0.00567548	0.332	0.01	0.01	0.085
ENST00000316824.4_1	ALX1	chr12	85677537	C	T	Deep Exon	34.6	0.122807	0.0612404	0.00572559	0.244	0	0.01	0.032
ENST00000316824.4_1	ALX1	chr12	85677579	G	A	Deep Exon	31.5	0.175439	0.109115	0.00559299	0.086	0	0.03	0.01
ENST00000316824.4_1	ALX1	chr12	85677582	A	G	Deep Exon	44.8	0.298246	0.157647	0.00562162	0.572	0.02	0	0.036
ENST00000316824.4_1	ALX1	chr12	85677663	C	A	Intron Near Junction		0.387097	0.0562775	0.00691191	1.053	0	0	0.043
ENST00000316824.4_1	ALX1	chr12	85680626	A	G	Intron Near Junction		0.858871	1.61425	0.999988	2.721	0.91	0.76	0.953
ENST00000316824.4_1	ALX1	chr12	85680726	A	C	Deep Exon	25.4	0.333333	0.142327	0.00564453	2.242	0	0	0.178
ENST00000316824.4_1	ALX1	chr12	85680780	T	G	Proximal Intron		0.0967742	0.257205	0.00708174	1.121	0.05	0.06	0.262
ENST00000316824.4_1	ALX1	chr12	85680850	G	T	Proximal Intron			0.144865	0.00705184	0.894	0	0	0
ENST00000316824.4_1	ALX1	chr12	85680851	A	G	Proximal Intron			0.507521	0.0115685	0.936	0	0	0
ENST00000647563.2_1	ALX3	chr1	110604007	C	T	Proximal Intron		0.0645161	0.13932		0.966	0	0	0.002
ENST00000647563.2_1	ALX3	chr1	110604067	C	T	Deep Exon	4.1		0.0367426		1.637	0.01	0	0.062
ENST00000652299.1_1	ALX4	chr11	44288960	G	A	Proximal Intron			0.0157009		0.215	0	0	0
ENST00000652299.1_1	ALX4	chr11	44289020	G	A	Proximal Intron		0.0645161	0.0708024		0.696	0	0	0
ENST00000652299.1_1	ALX4	chr11	44289170	G	T	Exon Near Junction	9.6	0.736842	0.568845		1.301	0	0	0.164
ENST00000652299.1_1	ALX4	chr11	44296870	G	A	Proximal Intron		0.387097	0.0943748		0.529	0.02	0.03	0.007
ENST00000652299.1_1	ALX4	chr11	44296878	C	A	Proximal Intron		0.225806	0.067458		0.094	0	0.01	0.035
ENST00000652299.1_1	ALX4	chr11	44296986	T	G	Deep Exon	5.9		0.0562356		0.343	0	0	0
ENST00000652299.1_1	ALX4	chr11	44297060	G	T	Deep Exon	29.6	0.140351	0.0578558		0.656	0	0	0.255
ENST00000652299.1_1	ALX4	chr11	44297157	A	C	Deep Exon	49.2		0.0988277		0.39	0	0.01	0.158
ENST00000652299.1_1	ALX4	chr11	44297251	A	T	Proximal Intron		0.116935	0.474958		1.11	0.09	0.11	0.171867
ENST00000505490.3_1	ALYREF	chr17	79846024	G	A	Proximal Intron		0.141129	0.115519	0.938607	1.22	0	0.23	0.93
ENST00000505490.3_1	ALYREF	chr17	79846076	C	T	Proximal Intron		0	0.0536434	0.00619819	0.863	0	0.01	0
ENST00000505490.3_1	ALYREF	chr17	79846082	T	C	Proximal Intron		0	0.0075615	0.00634907	0.395	0.01	0.02	0
ENST00000505490.3_1	ALYREF	chr17	79846232	G	A	Deep Exon	15.9		0.0185286	0.00560214	0.403	0	0.01	0.401
ENST00000505490.3_1	ALYREF	chr17	79846407	C	T	Deep Exon	18.8	0	0.229985	0.00560699	1.05	0	0.01	0.034
ENST00000505490.3_1	ALYREF	chr17	79846429	G	A	Deep Exon	40.4		0.545464	0.00830698	0.148	0.11	0.11	0.131
ENST00000505490.3_1	ALYREF	chr17	79846500	C	T	Proximal Intron		0	0.0432061	0.00959194	0.499	0	0	0.702
ENST00000505490.3_1	ALYREF	chr17	79846523	C	A	Proximal Intron			0.0350843	0.0126	0.231	0	0.01	0.031
ENST00000505490.3_1	ALYREF	chr17	79846527	A	C	Proximal Intron			0.020911	0.00614928	0.168	0	0.02	0
ENST00000505490.3_1	ALYREF	chr17	79847000	G	T	Proximal Intron			0.018263	0.00692326	0.94	0	0.01	0
ENST00000505490.3_1	ALYREF	chr17	79847011	A	C	Proximal Intron		0	0.071637	0.0068916	0.829	0	0.01	0.132
ENST00000505490.3_1	ALYREF	chr17	79847095	C	G	Deep Exon	20.4	0.0526316	0.133601	0.0055643	1.718	0	0	0.004
ENST00000505490.3_1	ALYREF	chr17	79848525	T	A	Proximal Intron		0	0.100307	0.00720104	0.121	0	0	0
ENST00000505490.3_1	ALYREF	chr17	79848613	T	G	Deep Exon	36.4		0.0429018	0.00553353	0.772	0	0	0.014
ENST00000505490.3_1	ALYREF	chr17	79848627	C	A	Deep Exon	48.9		0.431333	0.00590052	2.805	0.01	0.05	0.051
ENST00000505490.3_1	ALYREF	chr17	79848644	C	T	Deep Exon	17.3		0.0623778	0.00587044	0.52	0.01	0	0.055
ENST00000505490.3_1	ALYREF	chr17	79848706	A	T	Intron Near Junction		0.141129	0.892543	0.00615892	1.262	0	0.02	0.151
ENST00000505490.3_1	ALYREF	chr17	79848717	A	G	Proximal Intron		0.00806452	0.168944	0.00729624	0.299	0	0.01	0.011
ENST00000335606.11_1	AMACR	chr5	33998887	T	G	Deep Exon	7.4		0.0849821	0.00565656	0.382	0	0	0.022
ENST00000335606.11_1	AMACR	chr5	33998907	G	T	Deep Exon	24.2		0.131984	0.00664786	0.919	0	0	0.674
ENST00000335606.11_1	AMACR	chr5	33998932	C	G	Exon Near Junction	41.2		0.929352	0.0108904	1.153	0.16	0.12	0.474167
ENST00000335606.11_1	AMACR	chr5	33998960	T	A	Proximal Intron		0.00403226	0.248404	0.00621262	1.3	0	0	0
ENST00000335606.11_1	AMACR	chr5	34004620	A	C	Proximal Intron			0.163061	0.00713118	0.897	0	0	0
ENST00000335606.11_1	AMACR	chr5	34004691	A	T	Deep Exon	19.5	0	0.144361	0.00573096	0.407	0.03	0.03	0.05
ENST00000335606.11_1	AMACR	chr5	34004761	C	T	Deep Exon	29.6		0.0580527	0.00681916	1.02	0	0	0.04
ENST00000335606.11_1	AMACR	chr5	34004818	C	T	Deep Exon	40		0.211198	0.00566597	0.555	0	0.02	0.049
ENST00000335606.11_1	AMACR	chr5	34004850	A	T	Proximal Intron		0.0806452	0.661605	0.0061058	1.625	0.09	0.04	0.075
ENST00000335606.11_1	AMACR	chr5	34005954	G	C	Deep Exon	23.2		0.00453462	0.0057616	0.5	0	0	0.057
ENST00000335606.11_1	AMACR	chr5	34005954	G	T	Deep Exon	25.6		0.0360238	0.0057293	0.581	0	0	0.253
ENST00000322937.10_1	AMBN	chr4	71459003	A	C	Proximal Intron		0.00403226	0.0982935	0.00625264	1.692	0	0	0
ENST00000322937.10_1	AMBN	chr4	71462803	C	T	Proximal Intron		0	0.0228278	0.00873698	0.817	0	0.01	0.004
ENST00000322937.10_1	AMBN	chr4	71464188	T	G	Proximal Intron			0.123158	0.00860814	1	0	0.01	0
ENST00000322937.10_1	AMBN	chr4	71465295	A	C	Deep Exon	24.5		0.0870548	0.00554951	1.078	0	0.01	0.053
ENST00000322937.10_1	AMBN	chr4	71467307	A	T	Deep Exon	29.5		0.0860396	0.00562232	1.637	0.01	0.01	0.064
ENST00000322937.10_1	AMBN	chr4	71467387	T	C	Proximal Intron		0	0.145572	0.00732383	2.216	0.01	0.01	0.116
ENST00000322937.10_1	AMBN	chr4	71467401	A	C	Proximal Intron		0.0645161	0.194238	0.00710952	0.559	0	0.01	0.019
ENST00000322937.10_1	AMBN	chr4	71468278	A	G	Proximal Intron			0.0568844	0.00833476	2.429	0.01	0.07	0.214
ENST00000322937.10_1	AMBN	chr4	71468321	A	G	Proximal Intron		0.0120968	0.181358	0.0069648	0.529	0.02	0.05	0.171
ENST00000322937.10_1	AMBN	chr4	71468325	T	G	Proximal Intron		0.447581	1.82251	0.996346	2.926	0.57	0.62	0.991
ENST00000322937.10_1	AMBN	chr4	71468454	T	G	Proximal Intron			0.0349101	0.00862174	2.778	0	0.02	0
ENST00000322937.10_1	AMBN	chr4	71468466	T	G	Proximal Intron		0.00806452	0.0264486	0.00618062	1.765	0	0	0
ENST00000322937.10_1	AMBN	chr4	71468525	T	A	Deep Exon	17.1		0.331294	0.00567772	2.99	0.03	0.05	0.299
ENST00000322937.10_1	AMBN	chr4	71468550	A	C	Exon Near Junction	5	0.105263	0.372615	0.00576831	3.177	0.03	0.02	0.107
ENST00000322937.10_1	AMBN	chr4	71468581	C	A	Proximal Intron		0	0.0284252	0.00878444	1.016	0	0	0
ENST00000322937.10_1	AMBN	chr4	71468717	A	C	Deep Exon	15.4		0.306522	0.00574504	2.22	0.01	0.01	0.025
ENST00000322937.10_1	AMBN	chr4	71469132	G	C	Essential Splice		0.859477	0.00929649	0.952037	3.121	0.98	0.86	0.983
ENST00000322937.10_1	AMBN	chr4	71469142	G	C	Exon Near Junction	11.5		0.0969928	0.00564442	2.035	0.01	0.07	0.034
ENST00000322937.10_1	AMBN	chr4	71469545	T	C	Proximal Intron		0.00403226	0.0262941	0.00922957	0.9	0	0.01	0.159
ENST00000322937.10_1	AMBN	chr4	71469615	A	T	Deep Exon	6.3		0.0693006	0.00560615	0.985	0.01	0.02	0.053
ENST00000322937.10_1	AMBN	chr4	71469625	C	G	Deep Exon	32.7		0.0170557	0.00571004	0.711	0.03	0.17	0.034
ENST00000265132.8_1	AMBP	chr9	116823127	C	A	Proximal Intron			0.115616	0.00744693	0.913	0.15	0.05	0.007
ENST00000265132.8_1	AMBP	chr9	116823200	C	T	Intron Near Junction		0.554273	2.45203	0.893618	3.251	0.84	0.57	0.986
ENST00000265132.8_1	AMBP	chr9	116823288	A	T	Deep Exon	19.2		0.0134941	0.00566267	1.039	0	0	0.048
ENST00000265132.8_1	AMBP	chr9	116823334	T	C	Deep Exon	3.7		0.0325077	0.00556199	0.894	0	0	0
ENST00000265132.8_1	AMBP	chr9	116823650	G	A	Proximal Intron			0.0883685	0.00711636	0.121	0	0	0
ENST00000265132.8_1	AMBP	chr9	116823700	T	C	Intron Near Junction		0.240185	2.35354	0.96955	3.039	0.76	0.53	0.893
ENST00000265132.8_1	AMBP	chr9	116823714	G	C	Deep Exon	23.1		0.0258807	0.00555246	0.112	0.04	0.01	0.166
ENST00000265132.8_1	AMBP	chr9	116823901	C	A	Proximal Intron		0.0120968	0.00923087	0.00612497	0.404	0.11	0.01	0.0084
ENST00000265132.8_1	AMBP	chr9	116823940	G	C	Proximal Intron			0.0122223	0.00607749	0.555	0.01	0.01	0.002
ENST00000265132.8_1	AMBP	chr9	116824871	C	T	Proximal Intron			0.0306484	0.00862829	0.506	0.02	0.01	0.002
ENST00000265132.8_1	AMBP	chr9	116824948	G	C	Intron Near Junction		0.451613	0.663984	0.006997	0.257	0.01	0.01	0.191
ENST00000265132.8_1	AMBP	chr9	116825004	T	G	Deep Exon	36.3		0.410385	0.00565421	2.068	0.02	0.05	0.023
ENST00000265132.8_1	AMBP	chr9	116831902	A	C	Proximal Intron			0.0541654	0.00696032	0.385	0	0	0
ENST00000265132.8_1	AMBP	chr9	116831934	T	G	Proximal Intron		0.0967742	0.0699098	0.0086985	0.866	0	0	0
ENST00000265132.8_1	AMBP	chr9	116831958	G	C	Proximal Intron		0.0967742	0.137054	0.006969	0.413	0	0.01	0.027
ENST00000265132.8_1	AMBP	chr9	116831971	G	C	Intron Near Junction		0.419355	0.692885	0.00697123	0.402	0.01	0.01	0.055
ENST00000265132.8_1	AMBP	chr9	116835380	C	G	Proximal Intron			0.0275577	0.00611002	0.489	0.07	0.03	0.048
ENST00000265132.8_1	AMBP	chr9	116836412	A	G	Deep Exon	19.9		0.00806646	0.00564185	0.632	0	0	0.216
ENST00000265132.8_1	AMBP	chr9	116836413	C	A	Deep Exon	5.4		0.00177172	0.00556872	0.479	0	0	0.061
ENST00000265132.8_1	AMBP	chr9	116836455	C	A	Proximal Intron		0.0362903	0.74588	0.00636153	0.962	0	0	0.221
ENST00000265132.8_1	AMBP	chr9	116836459	A	C	Proximal Intron		0.0120968	0.579573	0.00641795	0.718	0.06	0.05	0.004
ENST00000265132.8_1	AMBP	chr9	116837218	T	G	Proximal Intron		0.0967742	0.139394	0.00709047	0.271	0	0	0.358
ENST00000265132.8_1	AMBP	chr9	116837227	C	T	Proximal Intron		0.387097	0.361209	0.00689526	0.511	0	0	0.068
ENST00000265132.8_1	AMBP	chr9	116837285	A	C	Deep Exon	44.2		0.42507	0.00565335	1.037	0	0	0.319
ENST00000265132.8_1	AMBP	chr9	116837356	G	A	Proximal Intron		0.00806452	0.189354	0.00607179	0.172	0.01	0	0.118
ENST00000265132.8_1	AMBP	chr9	116838978	G	T	Deep Exon	45		0.161399	0.00558966	0.439	0.01	0	0.079
ENST00000265132.8_1	AMBP	chr9	116838995	G	A	Deep Exon	20.5		0.001921	0.00567956	0.77	0	0.01	0.007
ENST00000265132.8_1	AMBP	chr9	116839005	A	G	Deep Exon	37.8		0.0883981	0.00568902	0.638	0	0.03	0.061
ENST00000683756.1_1	AMBRA1	chr11	46429966	C	T	Proximal Intron			0.0257941		0.232	0.01	0	0
ENST00000683756.1_1	AMBRA1	chr11	46430015	G	A	Proximal Intron		0.483871	0.220312		0.588	0.03	0.01	0.281
ENST00000683756.1_1	AMBRA1	chr11	46430173	G	A	Deep Exon	47.2		0.216524		0.608	0	0	0
ENST00000683756.1_1	AMBRA1	chr11	46431782	A	C	Proximal Intron		0.0967742	0.134871		0.524	0	0	0.011
ENST00000683756.1_1	AMBRA1	chr11	46431982	C	G	Proximal Intron			0.0175018		0.507	0	0	0
ENST00000683756.1_1	AMBRA1	chr11	46439367	G	T	Proximal Intron			0.0888347		0.47	0	0	0
ENST00000683756.1_1	AMBRA1	chr11	46439571	G	A	Deep Exon	6.7		0.00396882		0.815	0	0	0.743
ENST00000683756.1_1	AMBRA1	chr11	46439650	T	G	Proximal Intron		0.00403226	0.0964057		0.253	0	0	0
ENST00000683756.1_1	AMBRA1	chr11	46439680	G	A	Proximal Intron			0.0118833		1.234	0	0	0
ENST00000683756.1_1	AMBRA1	chr11	46455235	C	G	Proximal Intron			0.00884724		0.17	0	0.01	0
ENST00000683756.1_1	AMBRA1	chr11	46455265	C	A	Proximal Intron			0.0657609		0.018	0	0	0
ENST00000683756.1_1	AMBRA1	chr11	46456404	C	G	Exon Near Junction	6.5		0.0520145		1.581	0	0.01	0.007
ENST00000683756.1_1	AMBRA1	chr11	46456415	G	A	Deep Exon	46.5	0.192982	0.130702		1.716	0	0.04	0.01
ENST00000683756.1_1	AMBRA1	chr11	46456416	A	C	Deep Exon	8.2		0.0145917		1.428	0	0	0.331
ENST00000683756.1_1	AMBRA1	chr11	46456523	T	A	Deep Exon	3.1	0.0175439	0.0153471		0.958	0	0	0.062
ENST00000683756.1_1	AMBRA1	chr11	46456568	C	A	Deep Exon	28.3	0.105263	0.0911925		1.365	0.01	0	0.282
ENST00000683756.1_1	AMBRA1	chr11	46464972	T	A	Proximal Intron			0.0600812		0.314	0	0	0
ENST00000683756.1_1	AMBRA1	chr11	46465078	C	A	Deep Exon	42.9		0.0444822		0.788	0	0.01	0.027
ENST00000683756.1_1	AMBRA1	chr11	46465163	G	A	Proximal Intron		0.0362903	0.27852		1.573	0	0.03	0.645
ENST00000683756.1_1	AMBRA1	chr11	46465222	C	T	Proximal Intron			0.0361998		0.221	0	0.02	0.004
ENST00000683756.1_1	AMBRA1	chr11	46515105	A	C	Proximal Intron			0.255485		0.955	0	0	0
ENST00000683756.1_1	AMBRA1	chr11	46515265	G	C	Intron Near Junction		0.0806452	0.430566		1.7	0	0.02	0.002
ENST00000683756.1_1	AMBRA1	chr11	46515630	G	C	Proximal Intron		0.0645161	0.00103471		0.319	0	0	0
ENST00000683756.1_1	AMBRA1	chr11	46515759	A	T	Intron Near Junction		0.282258	1.3791		1.583	0.19	0.04	0.313
ENST00000683756.1_1	AMBRA1	chr11	46529667	T	C	Proximal Intron			0.27839		1.823	0	0	0
ENST00000683756.1_1	AMBRA1	chr11	46529948	A	T	Proximal Intron		0.0120968	0.426707		2.373	0	0	0.91
ENST00000683756.1_1	AMBRA1	chr11	46534284	G	C	Exon Near Junction	33.5		0.188852		1.601	0	0	0.265
ENST00000683756.1_1	AMBRA1	chr11	46534326	A	G	Deep Exon	42.8		0.405141		2.28	0.02	0	0.605
ENST00000683756.1_1	AMBRA1	chr11	46534429	A	T	Proximal Intron			0.00670858		1.506	0	0	0.002
ENST00000683756.1_1	AMBRA1	chr11	46563413	C	G	Proximal Intron			0.0180346		1.159	0	0	0
ENST00000683756.1_1	AMBRA1	chr11	46563450	A	C	Proximal Intron		0.0645161	0.0427674		1.03	0	0	0
ENST00000683756.1_1	AMBRA1	chr11	46563731	A	T	Deep Exon	27.1		0.0103344		0.31	0	0	0.007
ENST00000683756.1_1	AMBRA1	chr11	46563789	G	A	Deep Exon	31.6		0.00491319		0.295	0	0	0
ENST00000683756.1_1	AMBRA1	chr11	46563811	T	G	Deep Exon	20.5	0.140351	0.000774216		0.575	0	0	0.015
ENST00000683756.1_1	AMBRA1	chr11	46564099	T	G	Deep Exon	9.1		0.00773016		0.159	0	0	0
ENST00000683756.1_1	AMBRA1	chr11	46564176	G	T	Deep Exon	40.2		0.00993718		0.409	0	0.02	0.21
ENST00000683756.1_1	AMBRA1	chr11	46564178	G	A	Deep Exon	34.6	0.0526316	0.000876423		0.472	0	0.01	0.004
ENST00000683756.1_1	AMBRA1	chr11	46564428	C	A	Deep Exon	6.5		0.00542164		0.758	0	0.02	0
ENST00000683756.1_1	AMBRA1	chr11	46564433	A	C	Deep Exon	10.2	0.0175439	0.0017675		0.463	0	0.01	0.001
ENST00000683756.1_1	AMBRA1	chr11	46564439	G	A	Deep Exon	45.7	0.333333	0.0270455		0.459	0	0	0
ENST00000683756.1_1	AMBRA1	chr11	46564447	C	T	Deep Exon	6.4		0.00357085		0.386	0	0.01	0.084
ENST00000683756.1_1	AMBRA1	chr11	46564478	G	A	Deep Exon	23.3	0.105263	0.00359115		0.194	0	0	0.001
ENST00000683756.1_1	AMBRA1	chr11	46564533	T	G	Deep Exon	10.6		0.00749771		2.852	0.98	0.13	0.934
ENST00000683756.1_1	AMBRA1	chr11	46564600	A	C	Deep Exon	39.4		0.0157665		1.705	0	0	0.019
ENST00000683756.1_1	AMBRA1	chr11	46564614	C	A	Deep Exon	48.8		0.0282591		1.506	0	0.04	0.114
ENST00000683756.1_1	AMBRA1	chr11	46564946	A	C	Exon Near Junction	11.9	0.22807	0.251334		1.743	0	0.02	0.038
ENST00000683756.1_1	AMBRA1	chr11	46564962	C	A	Proximal Intron		0.0282258	0.607799		2.595	0	0.04	0.301
ENST00000683756.1_1	AMBRA1	chr11	46564971	G	T	Proximal Intron		0.0524194	0.732875		1.679	0	0.04	0.088
ENST00000683756.1_1	AMBRA1	chr11	46565005	C	A	Proximal Intron			0.0142867		1.563	0.36	0.26	0.68
ENST00000683756.1_1	AMBRA1	chr11	46565601	C	T	Intron Near Junction		0.0322581	0.252976		0.81	0	0.02	0.248
ENST00000683756.1_1	AMBRA1	chr11	46567267	G	T	Deep Exon	27.5		0.0705204		0.179	0	0	0.18
ENST00000683756.1_1	AMBRA1	chr11	46567359	T	C	Proximal Intron		0.00806452	0.921309		0.447	0.02	0.04	0.432
ENST00000683756.1_1	AMBRA1	chr11	46567362	C	G	Proximal Intron		0	0.165689		0.716	0	0	0.408
ENST00000683756.1_1	AMBRA1	chr11	46568568	C	T	Proximal Intron			0.00168649		0.113	0	0.02	0
ENST00000683756.1_1	AMBRA1	chr11	46568586	G	C	Proximal Intron			0.113797		0.139	0	0.01	0
ENST00000683756.1_1	AMBRA1	chr11	46568652	G	C	Proximal Intron		0.290323	0.357254		0.789	0.02	0.05	0.122
ENST00000683756.1_1	AMBRA1	chr11	46568706	G	A	Deep Exon	39.2		0.188765		0.514	0.13	0.16	0.721
ENST00000683756.1_1	AMBRA1	chr11	46568858	A	C	Proximal Intron		0.0282258	0.760509		0.754	0.04	0.13	0.289
ENST00000683756.1_1	AMBRA1	chr11	46568867	A	G	Proximal Intron		0.0241935	0.0387855		0.585	0	0.01	0.002
ENST00000683756.1_1	AMBRA1	chr11	46569373	G	A	Exon Near Junction	28.8		0.427372		2.879	0.01	0.02	0.351
ENST00000683756.1_1	AMBRA1	chr11	46569385	A	C	Deep Exon	4.9		0.0498604		2.118	0	0	0.223
ENST00000683756.1_1	AMBRA1	chr11	46569437	A	C	Proximal Intron		0.0524194	0.38769		2.699	0	0.02	0.529
ENST00000266736.7_1	AMDHD1	chr12	96348785	A	G	Proximal Intron		0.0645161	0.174967	0.007194	0.457	0.03	0.07	0.003
ENST00000266736.7_1	AMDHD1	chr12	96350446	G	T	Proximal Intron		0.0282258	0.00486819	0.00909158	0.148	0	0	0.012
ENST00000266736.7_1	AMDHD1	chr12	96350521	T	G	Deep Exon	48.8		0.0783141	0.00578276	0.771	0.02	0.02	0.159
ENST00000266736.7_1	AMDHD1	chr12	96350624	T	A	Deep Exon	11.1		0.0421317	0.00563581	0.41	0	0.01	0
ENST00000266736.7_1	AMDHD1	chr12	96354161	C	T	Proximal Intron		0.0282258	0.0104323	0.00634708	0.351	0.01	0	0.081
ENST00000266736.7_1	AMDHD1	chr12	96354243	G	T	Deep Exon	1.8		0.0124402	0.00554608	0.012	0	0.01	0.015
ENST00000266736.7_1	AMDHD1	chr12	96354408	T	A	Intron Near Junction		0.483871	0.202088	0.0070776	0.127	0	0	0.024
ENST00000266736.7_1	AMDHD1	chr12	96354473	A	C	Proximal Intron			0.00747563	0.00776035	0.006	0	0.01	0.001
ENST00000266736.7_1	AMDHD1	chr12	96359445	A	G	Proximal Intron		0.016129	0.136773	0.00662778	0.011	0	0	0.005
ENST00000266736.7_1	AMDHD1	chr12	96359533	C	G	Deep Exon	30.4		0.226274	0.0055751	0.289	0	0	0.024
ENST00000266736.7_1	AMDHD1	chr12	96359558	G	T	Essential Splice		0.804498	4.89848	0.968494	2.256	1	0.87	1
ENST00000266736.7_1	AMDHD1	chr12	96359588	C	T	Proximal Intron		0.193548	0.21534	0.00880034	1.178	0	0	0.004
ENST00000266736.7_1	AMDHD1	chr12	96359627	T	A	Proximal Intron			0.0266503	0.00864856	0.4	0	0	0
ENST00000266736.7_1	AMDHD1	chr12	96360044	T	G	Proximal Intron			0.00225709	0.00618029	0.887	0	0	0
ENST00000266736.7_1	AMDHD1	chr12	96360084	C	G	Proximal Intron		0.00403226	0.046129	0.00620047	1.819	0	0	0.072
ENST00000266736.7_1	AMDHD1	chr12	96360199	A	G	Deep Exon	9.9		0.0743421	0.00567787	0.596	0	0.01	0
ENST00000266736.7_1	AMDHD1	chr12	96360208	A	G	Deep Exon	20.2		0.0269494	0.00570062	1.158	0	0.01	0
ENST00000266736.7_1	AMDHD1	chr12	96360288	T	G	Essential Splice		0.877163	4.65938	0.971498	3.602	0.99	0.86	0.998
ENST00000293971.11_1	AMDHD2	chr16	2570938	G	T	Proximal Intron		0.903226	0.158097	0.124618	1.191	0.93	0.7	0.846
ENST00000293971.11_1	AMDHD2	chr16	2570986	T	A	Exon Near Junction	34.2		0.0967803	0.00732737	1.232	0.05	0.06	0.242
ENST00000293971.11_1	AMDHD2	chr16	2577656	C	G	Proximal Intron		0	0.295421	0.00844607	0.602	0	0	0.065
ENST00000293971.11_1	AMDHD2	chr16	2577841	C	G	Deep Exon	22	0.298246	0.0519856	0.0059091	0.217	0	0	0.04
ENST00000293971.11_1	AMDHD2	chr16	2577887	C	A	Deep Exon	23.2		0.0944965	0.00589023	0.664	0.02	0.02	0.064
ENST00000293971.11_1	AMDHD2	chr16	2577906	T	G	Deep Exon	22.9		0.0593893	0.00573736	0.598	0.04	0.01	0.528
ENST00000293971.11_1	AMDHD2	chr16	2578035	G	A	Proximal Intron		0.0241935	0.0638379	0.00669461	0.191	0.06	0.05	0.808
ENST00000293971.11_1	AMDHD2	chr16	2578247	G	T	Deep Exon	20.8		0.0336973	0.00947007	0.696	0.15	0.03	0.608
ENST00000293971.11_1	AMDHD2	chr16	2578296	C	A	Deep Exon	13.2	0.280702	0.0876372	0.00555563	0.484	0.02	0.02	0.053
ENST00000293971.11_1	AMDHD2	chr16	2578520	G	T	Deep Exon	21		0.0666472	0.00556822	0.522	0	0	0.181
ENST00000293971.11_1	AMDHD2	chr16	2578713	G	C	Exon Near Junction	12.9		0.0840627	0.00700885	0.347	0	0	0.081
ENST00000293971.11_1	AMDHD2	chr16	2578911	G	A	Proximal Intron			0.0319701	0.00604792	1.386	0	0.01	0
ENST00000293971.11_1	AMDHD2	chr16	2578933	G	T	Proximal Intron			0.0134474	0.00602423	1.07	0.05	0.01	0.286667
ENST00000293971.11_1	AMDHD2	chr16	2578962	G	C	Proximal Intron		0.00806452	0.0758284	0.00627929	1.631	0	0.02	0.026
ENST00000293971.11_1	AMDHD2	chr16	2578994	G	C	Essential Splice		0.947712	1.31451	0.984853	3.325	0.99	0.85	0.985
ENST00000293971.11_1	AMDHD2	chr16	2579014	C	T	Deep Exon	35.3	0.438596	0.0718384	0.00556047	1.567	0	0.01	0.61
ENST00000380714.7_1	AMELX	chrX	11314934	C	A	Deep Exon	47.8		0.834049	0.00562223	1.839	0.1	0.18	0.011
ENST00000380714.7_1	AMELX	chrX	11316287	A	T	Proximal Intron		0.225806	0.0210326	0.00626555	2.171	0.06	0.02	0.034
ENST00000380714.7_1	AMELX	chrX	11316486	A	C	Proximal Intron			0.148028	0.00728281	1.059	0	0	0
ENST00000380714.7_1	AMELX	chrX	11316797	C	T	Deep Exon	45.4		0.0955962	0.00570044	3.318	0	0.04	0.081
ENST00000380714.7_1	AMELX	chrX	11316847	C	G	Deep Exon	22.7	0.54386	0.0510189	0.00558167	1.371	0	0.03	0
ENST00000380714.7_1	AMELX	chrX	11316871	G	A	Deep Exon	23.4	0.578947	0.0382654	0.00561802	0.905	0.02	0.02	0.001
ENST00000380714.7_1	AMELX	chrX	11316894	A	C	Deep Exon	33.4		0.0161581	0.00565494	0.733	0.01	0.02	0.008
ENST00000380714.7_1	AMELX	chrX	11316998	C	T	Deep Exon	28.8		0.01802	0.00562011	0.722	0.18	0.1	0.006
ENST00000651267.2_1	AMELY	chrY	6736104	T	A	Deep Exon	28		0.0270905		0.196	0.01	0.01
ENST00000651267.2_1	AMELY	chrY	6736280	G	T	Deep Exon	11.5		0.037028		1.558	0	0.01
ENST00000651267.2_1	AMELY	chrY	6736295	T	A	Deep Exon	18.2		0.00906844		0.188	0.02	0.01
ENST00000651267.2_1	AMELY	chrY	6736335	C	T	Deep Exon	47.8		0.0893524		0.972	0.01	0.05
ENST00000651267.2_1	AMELY	chrY	6736514	A	G	Proximal Intron		0.241935	0.688993		2.622	0.2	0.23
ENST00000290649.10_1	AMFR	chr16	56397771	A	T	Proximal Intron			0.0228965	0.00691196	1.27	0.05	0.06	0.027
ENST00000290649.10_1	AMFR	chr16	56397826	G	T	Intron Near Junction		0.387097	0.427817	0.0140285	3.475	0	0.06	0.48
ENST00000290649.10_1	AMFR	chr16	56397928	G	T	Deep Exon	44		0.101435	0.00560377	1.206	0	0	0.016
ENST00000290649.10_1	AMFR	chr16	56398005	G	C	Deep Exon	14.8		0.00201082	0.00570995	2.037	0	0	0.013
ENST00000290649.10_1	AMFR	chr16	56401347	G	A	Intron Near Junction		0.387097	0.295817	0.00689162	0.468	0	0	0.209
ENST00000290649.10_1	AMFR	chr16	56401349	G	T	Intron Near Junction		0.677419	0.224366	0.0069512	2.288	0	0	0.295
ENST00000290649.10_1	AMFR	chr16	56401382	G	A	Deep Exon	45.5		0.514714	0.00602644	4.238	0.05	0.13	0.337
ENST00000290649.10_1	AMFR	chr16	56401470	A	G	Proximal Intron		0	0.144733	0.00645137	0.578	0.01	0	0
ENST00000290649.10_1	AMFR	chr16	56403017	C	G	Proximal Intron			0.083452	0.00697195	0.378	0	0	0
ENST00000290649.10_1	AMFR	chr16	56403085	C	G	Proximal Intron		0.0967742	0.00785232	0.00696812	0.824	0	0	0.028
ENST00000290649.10_1	AMFR	chr16	56403099	T	G	Intron Near Junction		0.00692841	0.04974	0.00754073	0.465	0.02	0.01	0.145
ENST00000290649.10_1	AMFR	chr16	56403133	C	A	Deep Exon	19.8		0.181609	0.0100893	1.812	0.03	0.03	0.344
ENST00000290649.10_1	AMFR	chr16	56403281	T	G	Proximal Intron		0.0927419	0.282668	0.00620903	0.881	0.08	0.09	0.06
ENST00000290649.10_1	AMFR	chr16	56403300	G	T	Proximal Intron			0.00881976	0.00985652	0.938	0	0	0.15
ENST00000290649.10_1	AMFR	chr16	56403323	G	C	Proximal Intron			0.0372995	0.00618104	0.212	0.12	0.03	0.037
ENST00000290649.10_1	AMFR	chr16	56419762	A	G	Proximal Intron			0.101313	0.00697812	0.03	0	0	0
ENST00000290649.10_1	AMFR	chr16	56419773	A	G	Proximal Intron			0.0706193	0.00700175	0.065	0	0.01	0.009
ENST00000290649.10_1	AMFR	chr16	56419784	C	G	Proximal Intron		0	0.19052	0.00698192	0.089	0	0.01	0.07
ENST00000290649.10_1	AMFR	chr16	56419786	C	A	Proximal Intron		0.0967742	0.223018	0.00714803	0.095	0	0.01	0.004
ENST00000290649.10_1	AMFR	chr16	56419912	C	A	Deep Exon	31.1	0.122807	0.171589	0.00557285	0.175	0	0	0
ENST00000290649.10_1	AMFR	chr16	56423009	T	A	Proximal Intron			0.064738	0.00868327	1.479	0	0	0
ENST00000290649.10_1	AMFR	chr16	56423042	C	T	Proximal Intron			0.115393	0.00687824	1.048	0	0	0.001
ENST00000290649.10_1	AMFR	chr16	56423201	C	A	Deep Exon	49.4		0.233959	0.00574509	2.475	0	0	0.352
ENST00000290649.10_1	AMFR	chr16	56423334	C	A	Proximal Intron		0.00403226	0.150847	0.00996812	1.364	0	0	0.015
ENST00000290649.10_1	AMFR	chr16	56435685	G	C	Deep Exon	40.1		0.280366	0.0056245	2.261	0	0	0.005
ENST00000290649.10_1	AMFR	chr16	56435728	C	T	Deep Exon	41.3	0.175439	0.317763	0.00555382	2.089	0	0.01	0.067
ENST00000290649.10_1	AMFR	chr16	56435836	T	A	Proximal Intron			0.0346411	0.00609511	1.081	0	0	0
ENST00000290649.10_1	AMFR	chr16	56436908	G	T	Deep Exon	27.6		0.0290804	0.00561702	0.131	0	0	0.278
ENST00000290649.10_1	AMFR	chr16	56437058	G	C	Proximal Intron		0	0.392065	0.0146182	0.068	0.04	0.05	0.256
ENST00000290649.10_1	AMFR	chr16	56437061	A	G	Proximal Intron		0	0.0144106	0.00648152	0.378	0	0.04	0.16
ENST00000290649.10_1	AMFR	chr16	56437095	C	T	Proximal Intron			0.00201247	0.00611522	0.045	0	0.02	0.002
ENST00000290649.10_1	AMFR	chr16	56438836	G	C	Deep Exon	7.8		0.150354	0.00556576	1.289	0	0.01	0.236
ENST00000290649.10_1	AMFR	chr16	56438972	A	T	Proximal Intron		0.0524194	0.652799	0.00991907	0.821	0	0	0.019
ENST00000290649.10_1	AMFR	chr16	56438975	C	G	Proximal Intron		0.00806452	0.193183	0.00675165	0.458	0	0.01	0.001
ENST00000290649.10_1	AMFR	chr16	56439247	T	C	Proximal Intron			0.0307392	0.00628559	0.172	0	0.01	0.003
ENST00000290649.10_1	AMFR	chr16	56441885	C	G	Exon Near Junction	32.3		0.132009	0.0067336	0.362	0	0	0.05
ENST00000290649.10_1	AMFR	chr16	56441892	G	C	Deep Exon	46.6		0.145318	0.00788022	0.986	0	0.02	0.376
ENST00000290649.10_1	AMFR	chr16	56441981	C	G	Deep Exon	0.6	0.22807	0.0174931	0.00572119	1.305	0	0.01	0
ENST00000290649.10_1	AMFR	chr16	56441984	G	A	Deep Exon	24	0.0175439	0.096063	0.00568502	0.279	0	0.04	0.07
ENST00000290649.10_1	AMFR	chr16	56441995	G	T	Deep Exon	15.6		0.0707783	0.00718968	0.823	0	0	0.18
ENST00000290649.10_1	AMFR	chr16	56442018	G	T	Deep Exon	29.4		0.146393	0.061259	3.579	0.21	0.06	0.912
ENST00000290649.10_1	AMFR	chr16	56442040	A	T	Proximal Intron		0.5	1.29613	0.912783	2.083	0.84	0.61	0.979
ENST00000290649.10_1	AMFR	chr16	56442121	T	C	Proximal Intron			0.0296102	0.00611256	0.361	0.13	0.08	0.01
ENST00000290649.10_1	AMFR	chr16	56443338	A	C	Exon Near Junction	0.5		0.691711	0.0462584	0.588	0	0.01	0.31
ENST00000290649.10_1	AMFR	chr16	56448080	C	A	Proximal Intron			0.00313543	0.00694189	0.381	0	0	0
ENST00000290649.10_1	AMFR	chr16	56448093	C	G	Proximal Intron			0.0216608	0.00717992	0.255	0	0.01	0
ENST00000290649.10_1	AMFR	chr16	56448165	T	C	Exon Near Junction	50		0.425593	0.205069	0.501	0.02	0.01	0.522
ENST00000221496.5_1	AMH	chr19	2250367	C	T	Deep Exon	46.1	0.333333	0.14942	0.00598104	1.148	0.1	0.07	0.18
ENST00000221496.5_1	AMH	chr19	2250381	C	T	Deep Exon	28.8		0.123172	0.00555484	1.445	0.02	0.03	0.022
ENST00000221496.5_1	AMH	chr19	2250460	T	A	Deep Exon	20.1	0.350877	0.0679056	0.00559949	2.074	0.04	0.05	0.181
ENST00000221496.5_1	AMH	chr19	2250513	G	A	Proximal Intron		0.387097	0.021322	0.0061774	0.906	0.04	0.03	0.017
ENST00000221496.5_1	AMH	chr19	2250695	G	A	Deep Exon	46.9	0.350877	0.381874	0.00597185	1.261	0.12	0.17	0.017
ENST00000221496.5_1	AMH	chr19	2250754	G	T	Exon Near Junction	40.6		0.0283608	0.00764358	1.064	0	0.03	0.345
ENST00000221496.5_1	AMH	chr19	2250833	G	A	Proximal Intron		0.185484	0.107961	0.00643083	0.628	0	0.01	0.029
ENST00000257863.9_1	AMHR2	chr12	53818164	G	A	Deep Exon	10		0.0902154	0.00561288	1.693	0	0.03	0.318
ENST00000257863.9_1	AMHR2	chr12	53818187	C	A	Deep Exon	4.6		0.0408384	0.00567136	1.996	0	0.18	0.097
ENST00000257863.9_1	AMHR2	chr12	53818268	T	C	Proximal Intron		0.451613	0.104284	0.00696045	1.889	0.06	0.06	0.048
ENST00000257863.9_1	AMHR2	chr12	53818447	C	A	Proximal Intron		0.0282258	0.064277	0.00615958	1.506	0	0.02	0.041
ENST00000257863.9_1	AMHR2	chr12	53818509	T	C	Deep Exon	27.8	0.140351	0.0641415	0.00594376	1.837	0.08	0.04	0.089
ENST00000257863.9_1	AMHR2	chr12	53818643	G	T	Deep Exon	12.5		0.0271662	0.00555932	0.505	0	0	0.302
ENST00000257863.9_1	AMHR2	chr12	53818921	C	T	Proximal Intron		0.0282258	0.21826	0.00613445	1.573	0	0.02	0.002
ENST00000257863.9_1	AMHR2	chr12	53819034	T	C	Intron Near Junction		0.483871	0.222301	0.00692075	2.014	0.02	0.01	0.008
ENST00000257863.9_1	AMHR2	chr12	53819169	C	T	Proximal Intron			0.037036	0.00653031	0.933	0	0.01	0
ENST00000257863.9_1	AMHR2	chr12	53819555	G	A	Deep Exon	36		0.115795	0.00575919	1.182	0	0.06	0.103
ENST00000257863.9_1	AMHR2	chr12	53819663	T	A	Deep Exon	0.6		0.0344972	0.00554419	0.837	0	0.01	0.069
ENST00000257863.9_1	AMHR2	chr12	53819754	A	C	Proximal Intron			0.0102745	0.00748196	0.686	0	0	0.003
ENST00000257863.9_1	AMHR2	chr12	53819760	G	A	Proximal Intron			0.364414	0.012363	1.117	0	0.01	0
ENST00000257863.9_1	AMHR2	chr12	53822614	G	C	Proximal Intron			0.00330272	0.00627038	0.534	0	0	0.002
ENST00000257863.9_1	AMHR2	chr12	53822718	C	G	Deep Exon	49.1		0.288324	0.0077782	0.723	0.12	0.12	0.022
ENST00000257863.9_1	AMHR2	chr12	53822728	T	C	Deep Exon	21.6		0.023562	0.00556431	0.643	0	0.01	0.001
ENST00000257863.9_1	AMHR2	chr12	53822780	A	G	Deep Exon	49.9		0.471863	0.00565988	1.428	0	0.28	0.195
ENST00000257863.9_1	AMHR2	chr12	53822787	G	T	Exon Near Junction	37.9		0.18097	0.00564853	0.355	0	0.01	0.177
ENST00000257863.9_1	AMHR2	chr12	53822861	G	C	Proximal Intron			0.080254	0.00729983	0.359	0	0.01	0
ENST00000257863.9_1	AMHR2	chr12	53823192	G	T	Proximal Intron		0.00806452	0.0071697	0.0129202	0.874	0	0.01	0.007
ENST00000257863.9_1	AMHR2	chr12	53823290	A	G	Deep Exon	17.5		0.00965897	0.00556687	0.694	0.01	0.02	0.14
ENST00000257863.9_1	AMHR2	chr12	53823335	T	G	Deep Exon	34.5		0.10759	0.00557982	1.309	0	0.02	0.327
ENST00000257863.9_1	AMHR2	chr12	53823466	A	T	Proximal Intron			0.0518244	0.00609538	0.534	0	0.02	0.017
ENST00000257863.9_1	AMHR2	chr12	53823493	A	T	Proximal Intron			0.0410566	0.00625721	0.934	0	0.02	0.001
ENST00000257863.9_1	AMHR2	chr12	53823533	T	A	Proximal Intron			0.00683105	0.00627489	1.066	0	0.01	0
ENST00000257863.9_1	AMHR2	chr12	53823727	G	T	Deep Exon	47.9		0.136685	0.00590056	0.366	0	0.01	0.404
ENST00000257863.9_1	AMHR2	chr12	53823767	G	A	Intron Near Junction		0.221709	1.98761	0.646351	1.748	0.17	0.27	0.903
ENST00000257863.9_1	AMHR2	chr12	53823986	A	T	Deep Exon	11.8		0.0286229	0.00567121	1.291	0	0.04	0.234
ENST00000262844.10_1	AMMECR1	chrX	109444128	G	C	Proximal Intron			0.127665	0.00844323	0.925	0	0	0
ENST00000262844.10_1	AMMECR1	chrX	109444241	C	G	Deep Exon	8.6		0.0745531	0.00559389	2.229	0	0	0.012
ENST00000262844.10_1	AMMECR1	chrX	109444271	G	C	Exon Near Junction	28.5		0.0632538	0.00740134	1.114	0	0.01	0.442
ENST00000262844.10_1	AMMECR1	chrX	109444282	T	A	Intron Near Junction		0.370968	0.561799	0.0101274	1.121	0.01	0.04	0.117
ENST00000262844.10_1	AMMECR1	chrX	109445616	G	C	Proximal Intron			0.086235	0.00756751	1.03	0	0.03	0.027
ENST00000262844.10_1	AMMECR1	chrX	109445682	T	A	Exon Near Junction	6.2		0.0869052	0.00575083	1.905	0	0.02	0.375
ENST00000262844.10_1	AMMECR1	chrX	109445721	C	A	Deep Exon	45.5		0.522987	0.00676733	0.741	0.1	0.15	0.323
ENST00000262844.10_1	AMMECR1	chrX	109459655	T	C	Proximal Intron			0.0541506	0.00687036	0.7	0	0	0
ENST00000262844.10_1	AMMECR1	chrX	109507659	A	T	Proximal Intron			0.150933	0.00703182	1.773	0	0	0
ENST00000262844.10_1	AMMECR1	chrX	109507736	T	A	Deep Exon	32.6		0.121278	0.00577934	2.195	0	0	0.069
ENST00000262844.10_1	AMMECR1	chrX	109507773	T	G	Deep Exon	49.4	0.947368	0.692245	0.00667732	2.939	0	0	0.733
ENST00000262844.10_1	AMMECR1	chrX	109507914	G	C	Proximal Intron			0.0219643	0.00632377	1.088	0	0	0
ENST00000272647.10_1	AMMECR1L	chr2	128624464	A	C	Intron Near Junction		0.419355	0.044036	0.00709377	0.893	0.01	0.01	0
ENST00000272647.10_1	AMMECR1L	chr2	128626939	C	T	Proximal Intron			0.0422437	0.00712874	0.603	0	0.01	0.003
ENST00000272647.10_1	AMMECR1L	chr2	128626960	T	A	Proximal Intron			0.0520669	0.00766447	0.558	0	0	0
ENST00000272647.10_1	AMMECR1L	chr2	128627096	A	T	Deep Exon	7.9		0.0257067	0.00642172	0.501	0	0	0
ENST00000272647.10_1	AMMECR1L	chr2	128627100	G	T	Deep Exon	46.8	0.45614	0.56408	0.00570436	2.149	0	0.47	0.041
ENST00000272647.10_1	AMMECR1L	chr2	128628311	A	T	Proximal Intron			0.0439802	0.0128099	0.971	0	0	0.217
ENST00000272647.10_1	AMMECR1L	chr2	128628324	C	G	Proximal Intron			0.0377394	0.00853519	1.411	0.06	0.04	0.408
ENST00000272647.10_1	AMMECR1L	chr2	128628393	A	G	Exon Near Junction	29		0.170894	0.00787984	1.836	0.01	0.09	0.837
ENST00000272647.10_1	AMMECR1L	chr2	128628439	A	G	Deep Exon	43.1	0.385965	0.273622	0.00561185	1.234	0	0	0.056
ENST00000272647.10_1	AMMECR1L	chr2	128628589	T	A	Proximal Intron			0.0634321	0.00602789	1.044	0	0	0
ENST00000272647.10_1	AMMECR1L	chr2	128628596	A	T	Proximal Intron			0.00260925	0.00619227	1.446	0	0	0
ENST00000272647.10_1	AMMECR1L	chr2	128628908	C	T	Deep Exon	49.7		0.439544	0.00587598	1.741	0	0	0.084
ENST00000272647.10_1	AMMECR1L	chr2	128628972	A	T	Proximal Intron		0.0241935	0.194917	0.00798437	1.074	0	0	0.006
ENST00000299155.10_1	AMN	chr14	103389952	C	T	Proximal Intron			0.0723517	0.0171893	0.216	0	0	0.748
ENST00000299155.10_1	AMN	chr14	103389989	T	C	Proximal Intron			0.00261602	0.00603255	0.11	0	0	0.002
ENST00000299155.10_1	AMN	chr14	103390069	A	T	Deep Exon	21.4		0.0417688	0.00563376	0.181	0.02	0.08	0.014
ENST00000299155.10_1	AMN	chr14	103390074	T	C	Deep Exon	44.6		0.239591	0.00557596	0.198	0	0.01	0.01
ENST00000299155.10_1	AMN	chr14	103394750	G	A	Proximal Intron		0.0766129	0.248241	0.00628545	1.977	0	0.01	0.032
ENST00000299155.10_1	AMN	chr14	103395002	G	T	Proximal Intron			0.042328	0.00616693	0.91	0.04	0.03	0.187
ENST00000299155.10_1	AMN	chr14	103395043	T	C	Proximal Intron			0.0119486	0.00659586	1.101	0	0.04	0.021
ENST00000299155.10_1	AMN	chr14	103395144	G	T	Deep Exon	21.4	0	0.0531997	0.00553642	0.385	0.04	0.04	0.108
ENST00000299155.10_1	AMN	chr14	103395245	C	A	Deep Exon	2.5		0.0101949	0.00556678	0.632	0.02	0.02	0.032
ENST00000299155.10_1	AMN	chr14	103395408	G	T	Proximal Intron		0	0.125576	0.0077785	0.9	0	0.01	0.513
ENST00000299155.10_1	AMN	chr14	103395533	G	A	Deep Exon	20.5		0.0461724	0.00556268	0.959	0	0.01	0.004
ENST00000299155.10_1	AMN	chr14	103395617	T	C	Proximal Intron		0	0.180499	0.00620896	1.029	0	0.02	0.003
ENST00000299155.10_1	AMN	chr14	103395670	C	T	Proximal Intron			0.0225627	0.00609074	0.756	0	0.03	0.001
ENST00000299155.10_1	AMN	chr14	103396102	G	C	Proximal Intron		0.0645161	0.406841	0.00783595	1.254	0.51	0.18	0.538
ENST00000299155.10_1	AMN	chr14	103396208	A	C	Proximal Intron			0.00807026	0.0087079	1.494	0.05	0.01	0.036
ENST00000299155.10_1	AMN	chr14	103396285	G	T	Deep Exon	7.4		0.145534	0.0164011	0.894	0.08	0.03	0.383
ENST00000299155.10_1	AMN	chr14	103396296	G	C	Deep Exon	26.8		0.0811602	0.00557518	1.882	0.05	0.01	0.619
ENST00000299155.10_1	AMN	chr14	103396323	G	C	Deep Exon	41.4		0.160242	0.00554255	2	0.02	0.01	0.034
ENST00000299155.10_1	AMN	chr14	103396344	G	A	Deep Exon	41.6	0.508772	0.279392	0.0240969	1.221	0.51	0.23	0.169
ENST00000299155.10_1	AMN	chr14	103396406	C	T	Deep Exon	29.5		0.0413805	0.00669953	0.681	0	0	0.046
ENST00000299155.10_1	AMN	chr14	103396538	A	G	Deep Exon	49.6		0.353563	0.005883	0.962	0.03	0.1	0.086
ENST00000299155.10_1	AMN	chr14	103396576	C	T	Deep Exon	39.5	0	0.177646	0.00554609	0.291	0	0.02	0.002
ENST00000299155.10_1	AMN	chr14	103396577	T	C	Deep Exon	46.7		0.178977	0.00555803	0.428	0	0.01	0.264
ENST00000299155.10_1	AMN	chr14	103396833	G	T	Intron Near Junction		0.0808314	0.0232113	0.835948	2.028	0.56	0.46	0.869
ENST00000299155.10_1	AMN	chr14	103396843	G	C	Proximal Intron		0.290323	0.0117236	0.00611028	0.595	0.04	0.04	0.104
ENST00000299155.10_1	AMN	chr14	103396919	C	G	Proximal Intron			0.0251412	0.0065829		0.03	0.05	0.04
ENST00000281471.11_1	AMN1	chr12	31841884	G	T	Proximal Intron			0.138305	0.00836507	0.402	0	0	0.036
ENST00000281471.11_1	AMN1	chr12	31841898	A	G	Proximal Intron		0	0.10658	0.00698695	0.827	0.01	0	0.187
ENST00000281471.11_1	AMN1	chr12	31841971	A	C	Deep Exon	10.4		0.0687749	0.00557821	2.263	0	0	0.06
ENST00000281471.11_1	AMN1	chr12	31841978	T	A	Deep Exon	7.9	0.140351	0.00795598	0.00556695	2.064	0	0	0.065
ENST00000281471.11_1	AMN1	chr12	31841998	G	T	Deep Exon	16.1		0.0207617	0.00562611	0.9	0	0	0.002
ENST00000281471.11_1	AMN1	chr12	31842046	G	A	Exon Near Junction	10.7		0.216712	0.00573156	1.672	0.07	0.01	0.367
ENST00000281471.11_1	AMN1	chr12	31842059	A	G	Intron Near Junction		0.0645161	0.0773966	0.0242058	2.898	0.02	0.01	0.459
ENST00000281471.11_1	AMN1	chr12	31850215	T	C	Proximal Intron			0.0200957	0.00844185	1.255	0	0	0
ENST00000281471.11_1	AMN1	chr12	31850317	C	G	Deep Exon	35.5		0.295955	0.00565765	2.523	0.01	0.01	0.083
ENST00000281471.11_1	AMN1	chr12	31850599	A	C	Proximal Intron			0.107468	0.00608994	1.48	0	0	0
ENST00000281471.11_1	AMN1	chr12	31850662	T	C	Proximal Intron		0.419355	0.119158	0.00715079	0.135	0.02	0.02	0.003
ENST00000281471.11_1	AMN1	chr12	31850703	A	C	Deep Exon	30.3		0.053701	0.00556584	0.237	0	0	0.408
ENST00000281471.11_1	AMN1	chr12	31850777	T	G	Deep Exon	6.8		0.0322012	0.00569875	0.494	0	0.02	0.187
ENST00000281471.11_1	AMN1	chr12	31850780	A	T	Deep Exon	19.3		0.073712	0.00570615	0.232	0	0.02	0.116
ENST00000281471.11_1	AMN1	chr12	31850797	T	A	Deep Exon	23.7	0.0175439	0.0391904	0.00568789	0.318	0	0	0.129
ENST00000281471.11_1	AMN1	chr12	31850898	G	A	Intron Near Junction		0.0524194	0.370229	0.0112366	0.251	0	0.01	0.121
ENST00000281471.11_1	AMN1	chr12	31854710	T	G	Proximal Intron			0.0193912	0.0069239	0.142	0	0	0
ENST00000281471.11_1	AMN1	chr12	31854934	T	G	Exon Near Junction	10.2		0.0364365	0.00573885	0.168	0	0	0.462
ENST00000281471.11_1	AMN1	chr12	31855002	C	T	Proximal Intron			0.0170113	0.00640773	0.007	0	0	0
ENST00000281471.11_1	AMN1	chr12	31862279	A	T	Deep Exon	3.2		0.095035	0.00565174	0.919	0	0.06	0.012
ENST00000281471.11_1	AMN1	chr12	31862312	A	G	Deep Exon	23.4		0.0367922	0.00563656	0.765	0	0.01	0.002
ENST00000281471.11_1	AMN1	chr12	31862360	C	T	Essential Splice		0.845316	2.54077	0.941055	2.975	0.99	0.83	0.999
ENST00000281471.11_1	AMN1	chr12	31862415	C	A	Proximal Intron			0.0506382	0.00615846	1.101	0	0	0
ENST00000281471.11_1	AMN1	chr12	31862446	C	A	Proximal Intron			0.0535004	0.00614929	0.556	0	0	0.045
ENST00000371959.9_1	AMOT	chrX	112022303	C	A	Deep Exon	18.5		0.00162413	0.00634074	0.196	0	0	0
ENST00000371959.9_1	AMOT	chrX	112022318	C	T	Deep Exon	31.7		0.0172186	0.00645084	0.026	0	0	0.002
ENST00000371959.9_1	AMOT	chrX	112022335	G	A	Deep Exon	46		0.0331742	0.0108165	0.098	0	0	0
ENST00000371959.9_1	AMOT	chrX	112022347	G	C	Deep Exon	5		0.00424534	0.00985591	0.502	0	0	0
ENST00000371959.9_1	AMOT	chrX	112022601	C	A	Deep Exon	29.9	0.649123	0.0295988	0.00564599	0.204	0	0	0
ENST00000371959.9_1	AMOT	chrX	112022825	C	T	Deep Exon	20.4		0.000659465	0.00566732	0.443	0	0	0
ENST00000371959.9_1	AMOT	chrX	112022917	G	T	Intron Near Junction		0.197581	0.305705	0.00625651	1.549	0	0	0.093
ENST00000371959.9_1	AMOT	chrX	112022963	C	G	Proximal Intron			0.00917232	0.00606246	0.584	0	0	0
ENST00000371959.9_1	AMOT	chrX	112022968	A	G	Proximal Intron			0.00728357	0.0868654	0.275	0	0	0.007
ENST00000371959.9_1	AMOT	chrX	112022977	T	A	Proximal Intron			0.0247753	0.00608393	0.187	0	0	0
ENST00000371959.9_1	AMOT	chrX	112024121	C	G	Exon Near Junction	20.1	0.701754	0.0266983	0.0055858	1.005	0	0	0.05
ENST00000371959.9_1	AMOT	chrX	112024281	G	C	Deep Exon	13.5		0.027035	0.0513938	0.185	0	0	0.002
ENST00000371959.9_1	AMOT	chrX	112024385	G	A	Proximal Intron		0.0362903	0.258548	0.00606772	0.575	0	0	0
ENST00000371959.9_1	AMOT	chrX	112025700	G	T	Proximal Intron			0.0978117	0.00882956	1.02	0	0	0.001
ENST00000371959.9_1	AMOT	chrX	112025756	A	T	Proximal Intron		0.387097	0.353386	0.00688011	0.67	0	0.02	0.001
ENST00000371959.9_1	AMOT	chrX	112025796	T	C	Deep Exon	20.2		0.144737	0.00578078	1.92	0	0	0.097
ENST00000371959.9_1	AMOT	chrX	112025858	G	A	Deep Exon	4.7		0.0111887	0.00560407	1.145	0	0	0.044
ENST00000371959.9_1	AMOT	chrX	112025897	A	C	Intron Near Junction		0.451613	1.10805	0.00666589	2.102	0.03	0.03	0.12
ENST00000371959.9_1	AMOT	chrX	112025901	A	G	Proximal Intron		0.233871	0.686474	0.0251996	2.193	0	0.01	0.195
ENST00000371959.9_1	AMOT	chrX	112033725	A	T	Proximal Intron			0.0846742	0.00736687	0.583	0	0	0
ENST00000371959.9_1	AMOT	chrX	112034099	G	C	Proximal Intron			0.0275579	0.0102554	0.294	0	0.01	0.031
ENST00000371959.9_1	AMOT	chrX	112035091	T	C	Deep Exon	50		0.453467	0.00579529	1.444	0.09	0.03	0.018
ENST00000371959.9_1	AMOT	chrX	112035281	C	T	Proximal Intron			0.0315005	0.00610157	0.73	0.11	0.05	0.01
ENST00000371959.9_1	AMOT	chrX	112048168	A	C	Intron Near Junction		0.516129	0.70062	0.00886978	0.175	0.04	0.02	0.018
ENST00000371959.9_1	AMOT	chrX	112048210	T	A	Deep Exon	3.9		0.0270451	0.00582093	0.294	0	0	0.018
ENST00000371959.9_1	AMOT	chrX	112048354	T	C	Proximal Intron		0.0282258	0.462683	0.00716935	0.056	0.01	0.01	0.002
ENST00000371959.9_1	AMOT	chrX	112053108	G	C	Proximal Intron		0.677419	0.13079	0.00879924	0.633	0.02	0.01	0.047
ENST00000371959.9_1	AMOT	chrX	112053302	A	C	Proximal Intron			0.0305597	0.0062899	0.665	0	0	0
ENST00000371959.9_1	AMOT	chrX	112054386	C	G	Proximal Intron			0.134025	0.00700697	0.209	0	0	0
ENST00000371959.9_1	AMOT	chrX	112054496	A	C	Deep Exon	21.6		0.0402608	0.00555871	0.157	0	0.01	0.09
ENST00000371959.9_1	AMOT	chrX	112054521	T	C	Deep Exon	48.5		0.297802	0.00568254	0.721	0	0	0.017
ENST00000371959.9_1	AMOT	chrX	112054568	T	A	Deep Exon	22.9	0.649123	0.0107932	0.00553792	0.358	0	0	0.046
ENST00000371959.9_1	AMOT	chrX	112054577	G	C	Deep Exon	22.2	0.649123	0.0583786	0.00953698	0.597	0	0	0
ENST00000371959.9_1	AMOT	chrX	112058515	T	G	Proximal Intron			0.0388739	0.00721415	1.234	0	0	0
ENST00000371959.9_1	AMOT	chrX	112058589	C	T	Exon Near Junction	8.9	0.684211	0.183568	0.00559535	1.131	0	0.01	0.148
ENST00000371959.9_1	AMOT	chrX	112058727	A	T	Deep Exon	3	0.666667	0.00149926	0.00572872	1.172	0.02	0.01	0.189
ENST00000371959.9_1	AMOT	chrX	112058876	G	C	Deep Exon	28.3		0.0218883	0.00580448	0.458	0	0.02	0.066
ENST00000371959.9_1	AMOT	chrX	112058983	G	C	Deep Exon	26.1		0.0306685	0.00570655	1.682	0	0.03	0.019
ENST00000371959.9_1	AMOT	chrX	112059081	T	C	Deep Exon	37	0.649123	0.045047	0.00635995	1.651	0	0	0.003
ENST00000371959.9_1	AMOT	chrX	112059095	C	T	Deep Exon	8.7		0.0100058	0.00575641	1.057	0	0	0.073
ENST00000371959.9_1	AMOT	chrX	112059107	T	A	Essential Splice		0.882353	3.0166	0.00929618	3.3	0.96	0.75	0.871
ENST00000433060.3_1	AMOTL1	chr11	94528087	G	C	Proximal Intron			0.030309	0.00689438	0.576	0	0.01	0
ENST00000433060.3_1	AMOTL1	chr11	94528343	G	T	Proximal Intron		0.0322581	0.155078	0.00688768	0.451	0	0.01	0.03
ENST00000433060.3_1	AMOTL1	chr11	94528373	A	T	Proximal Intron		0	0.123488	0.0072284	0.502	0	0	0
ENST00000433060.3_1	AMOTL1	chr11	94528384	C	T	Proximal Intron			0.116912	0.00884301	0.227	0	0	0
ENST00000433060.3_1	AMOTL1	chr11	94528412	T	C	Proximal Intron			0.0104281	0.00698858	0.612	0	0	0
ENST00000433060.3_1	AMOTL1	chr11	94532543	G	A	Proximal Intron		0.0241935	0.301231	0.00631403	0.069	0	0.01	0.491
ENST00000433060.3_1	AMOTL1	chr11	94532599	G	A	Deep Exon	38.7	0.280702	0.0195291	0.00559061	0.004	0	0	0.09
ENST00000433060.3_1	AMOTL1	chr11	94532599	G	T	Deep Exon	49		0.0504567	0.00561741	0.071	0	0	0.098
ENST00000433060.3_1	AMOTL1	chr11	94532660	C	A	Deep Exon	5.1		0.0125748	0.00555436	0.18	0	0.01	0
ENST00000433060.3_1	AMOTL1	chr11	94532721	A	G	Deep Exon	26.7		0.0188102	0.00561465	0.253	0	0	0
ENST00000433060.3_1	AMOTL1	chr11	94532738	A	C	Deep Exon	1.1		0.0184192	0.00562203	0.499	0	0	0.102
ENST00000433060.3_1	AMOTL1	chr11	94532741	G	T	Deep Exon	7.5		0.00407045	0.00561732	0.114	0	0	0.137
ENST00000433060.3_1	AMOTL1	chr11	94532788	C	A	Deep Exon	30.2	0.0877193	0.0216433	0.0055215	0.259	0	0.01	0.341
ENST00000433060.3_1	AMOTL1	chr11	94533031	T	G	Deep Exon	8.4		0.0013572	0.00554896	0.164	0	0	0.002
ENST00000433060.3_1	AMOTL1	chr11	94533111	A	G	Deep Exon	48.8		0.0250069	0.00565567	1.27	0	0	0.148
ENST00000433060.3_1	AMOTL1	chr11	94533173	A	C	Deep Exon	0.4		0.0140963	0.00589094	0.223	0	0.01	0.055
ENST00000433060.3_1	AMOTL1	chr11	94533182	A	T	Deep Exon	35.4		0.0245405	0.00565512	3.445	0	0.03	0.062
ENST00000433060.3_1	AMOTL1	chr11	94533293	T	G	Deep Exon	46.2		0.0464085	0.00576433	0.268	0	0	0.041
ENST00000433060.3_1	AMOTL1	chr11	94533356	T	A	Deep Exon	23.6		0.00445344	0.00562447	0.121	0	0	0.069
ENST00000433060.3_1	AMOTL1	chr11	94533400	C	T	Deep Exon	10.2	0.0350877	0.00702005	0.00552978	0.101	0	0.02	0.27
ENST00000433060.3_1	AMOTL1	chr11	94554644	C	G	Proximal Intron			0.00582819	0.00622726	0.298	0	0	0.001
ENST00000433060.3_1	AMOTL1	chr11	94554690	T	C	Intron Near Junction		0.0564516	0.138121	0.0069562	1.046	0.04	0.11	0.138
ENST00000433060.3_1	AMOTL1	chr11	94554817	C	A	Deep Exon	8.2		0.0131371	0.00582643	0.017	0	0	0.075
ENST00000433060.3_1	AMOTL1	chr11	94554818	T	G	Deep Exon	8		0.0153097	0.0058742	0.005	0	0.01	0.056
ENST00000433060.3_1	AMOTL1	chr11	94554842	C	A	Deep Exon	7.9		0.0190054	0.00590586	0.462	0.01	0.01	0.342
ENST00000433060.3_1	AMOTL1	chr11	94554895	G	C	Deep Exon	16.6		0.0168695	0.00561417	0.344	0.01	0	0.002
ENST00000433060.3_1	AMOTL1	chr11	94555012	G	A	Proximal Intron		0.0645161	0.165477	0.00702033	0.345	0	0.01	0.016
ENST00000433060.3_1	AMOTL1	chr11	94555039	T	C	Proximal Intron			0.0136991	0.00700724	0.379	0	0	0
ENST00000433060.3_1	AMOTL1	chr11	94563348	A	G	Deep Exon	40.4		0.283551	0.0056645	0.94	0	0.01	0.026
ENST00000433060.3_1	AMOTL1	chr11	94563365	G	T	Intron Near Junction		0.117783	1.62084	0.901089	1.663	0.84	0.59	0.978
ENST00000433060.3_1	AMOTL1	chr11	94564547	T	G	Proximal Intron			0.0282083	0.00622783	1.761	0	0	0
ENST00000433060.3_1	AMOTL1	chr11	94564685	A	T	Deep Exon	14	0.0175439	0.133001	0.00555202	2.665	0	0	0.156
ENST00000433060.3_1	AMOTL1	chr11	94564748	T	C	Proximal Intron		0.0645161	0.0129219	0.00696661	1.296	0	0.01	0
ENST00000433060.3_1	AMOTL1	chr11	94564766	G	C	Proximal Intron			0.0238937	0.0069941	1.503	0	0	0
ENST00000433060.3_1	AMOTL1	chr11	94583228	G	A	Proximal Intron			0.0449885	0.0106892	0.059	0	0	0.029
ENST00000433060.3_1	AMOTL1	chr11	94583230	G	A	Proximal Intron		0.00403226	0.0913877	0.103971	0.244	0.02	0.03	0.062
ENST00000433060.3_1	AMOTL1	chr11	94583309	T	C	Deep Exon	43.8		0.295848	0.0057823	1.002	0	0.01	0.084
ENST00000433060.3_1	AMOTL1	chr11	94583328	A	T	Deep Exon	14.6	0.0175439	0.00321776	0.00554209	0.854	0	0	0.289
ENST00000433060.3_1	AMOTL1	chr11	94587304	A	G	Proximal Intron			0.057671	0.00695772	0.251	0	0	0.041
ENST00000433060.3_1	AMOTL1	chr11	94587325	A	T	Proximal Intron			0.115129	0.00713224	0.067	0.35	0.19	0.084
ENST00000433060.3_1	AMOTL1	chr11	94587329	C	G	Proximal Intron			0.0374783	0.00696052	0.069	0	0	0
ENST00000433060.3_1	AMOTL1	chr11	94592616	T	C	Proximal Intron			0.035593	0.00612796	0.515	0	0.01	0
ENST00000433060.3_1	AMOTL1	chr11	94592640	A	C	Proximal Intron		0	0.102386	0.00612486	0.089	0	0	0
ENST00000433060.3_1	AMOTL1	chr11	94592679	T	C	Proximal Intron		0.0362903	0.275249	0.00700165	1.351	0	0.02	0.257
ENST00000433060.3_1	AMOTL1	chr11	94592945	G	T	Proximal Intron			0.118146	0.00709277	0.268	0	0	0
ENST00000433060.3_1	AMOTL1	chr11	94592965	G	T	Proximal Intron			0.164689	0.00710208	0.322	0	0	0
ENST00000433060.3_1	AMOTL1	chr11	94597870	A	T	Proximal Intron		0	0.358672	0.00624124	0.18	0	0	0
ENST00000433060.3_1	AMOTL1	chr11	94597969	G	C	Deep Exon	23.9		0.0173903	0.00564591	0.656	0	0	0
ENST00000433060.3_1	AMOTL1	chr11	94597998	A	C	Deep Exon	11.5		0.0604012	0.00564319	0.901	0	0	0.071
ENST00000433060.3_1	AMOTL1	chr11	94599110	T	C	Exon Near Junction	33.3	0.105263	0.143635	0.0056423	1.239	0	0	0.201
ENST00000433060.3_1	AMOTL1	chr11	94599291	G	T	Deep Exon	20.3		0.0121296	0.00555614	0.95	0	0	0.088
ENST00000433060.3_1	AMOTL1	chr11	94602290	A	C	Proximal Intron			0.00649771	0.0060484		0	0.01	0
ENST00000433060.3_1	AMOTL1	chr11	94602434	C	G	Deep Exon	11.4		0.00821279	0.00559846		0	0.01	0.035
ENST00000433060.3_1	AMOTL1	chr11	94602505	A	T	Deep Exon	30.5	0.0350877	0.00799193	0.00556236		0	0	0.005
ENST00000433060.3_1	AMOTL1	chr11	94602694	A	T	Proximal Intron			0.137063	0.00710563		0	0	0
ENST00000249883.10_1	AMOTL2	chr3	134077527	T	A	Deep Exon	0	0.0175439	0.0143459	0.00556674	1.027	0	0	0.11
ENST00000249883.10_1	AMOTL2	chr3	134077535	C	T	Deep Exon	6.8		0.0148555	0.00557917	1.943	0.01	0.01	0.11
ENST00000249883.10_1	AMOTL2	chr3	134077545	T	A	Deep Exon	8.3	0.0175439	0.0336893	0.00556114	1.704	0	0	0.109
ENST00000249883.10_1	AMOTL2	chr3	134077589	C	A	Proximal Intron		0	0.0264077	0.00638723	0.609	0	0	0.009
ENST00000249883.10_1	AMOTL2	chr3	134078056	T	C	Proximal Intron			0.137388	0.00882154	0.139	0	0	0
ENST00000249883.10_1	AMOTL2	chr3	134078083	G	T	Proximal Intron		0	0.115966	0.0087613	0.023	0	0	0
ENST00000249883.10_1	AMOTL2	chr3	134078365	G	A	Proximal Intron		0.016129	0.013587	0.0190347	0.066	0	0	0.407
ENST00000249883.10_1	AMOTL2	chr3	134078379	A	G	Proximal Intron		0	0.00686149	0.00626093	0.369	0	0	0
ENST00000249883.10_1	AMOTL2	chr3	134078423	T	C	Proximal Intron			0.0166629	0.00613886	0.331	0	0	0
ENST00000249883.10_1	AMOTL2	chr3	134078985	G	A	Deep Exon	31.8		0.0431126	0.0116988	1.608	0.24	0.11	0.103
ENST00000249883.10_1	AMOTL2	chr3	134085180	C	A	Deep Exon	48	0.0526316	0.338821	0.00563799	0.548	0	0	0
ENST00000249883.10_1	AMOTL2	chr3	134085277	A	T	Intron Near Junction		0.120968	0.847247	0.00620667	0.976	0.03	0.02	0.226
ENST00000249883.10_1	AMOTL2	chr3	134085290	A	T	Proximal Intron		0.0241935	0.0844889	0.00634362	0.094	0	0	0.434
ENST00000249883.10_1	AMOTL2	chr3	134085357	G	A	Proximal Intron			0.00657709	0.00605556	0.047	0	0	0
ENST00000249883.10_1	AMOTL2	chr3	134086338	C	T	Essential Splice		0.684256	3.86605	0.980865	2.667	0.98	0.83	0.932
ENST00000249883.10_1	AMOTL2	chr3	134086437	C	A	Deep Exon	48.3		0.196009	0.00847606	3.065	0	0.05	0
ENST00000249883.10_1	AMOTL2	chr3	134086465	G	A	Deep Exon	31.5	0	0.0250865	0.00552379	0.239	0	0	0.255
ENST00000520113.7_1	AMPD1	chr1	115216246	G	A	Proximal Intron		0.419355	0.108401	0.00912566	1.439	0	0	0.416
ENST00000520113.7_1	AMPD1	chr1	115216303	T	C	Deep Exon	1.3		0.0227331	0.00712298	1.419	0	0	0.117
ENST00000520113.7_1	AMPD1	chr1	115216494	C	T	Proximal Intron		0.0967742	0.0413272	0.0065726	0.93	0	0	0.006
ENST00000520113.7_1	AMPD1	chr1	115216523	A	T	Intron Near Junction		0.483871	0.144248	0.00622501	0.962	0.18	0.26	0.039
ENST00000520113.7_1	AMPD1	chr1	115216715	A	T	Proximal Intron		0.0887097	0.617099	0.00610177	1.442	0.03	0.11	0.008
ENST00000520113.7_1	AMPD1	chr1	115216784	C	A	Proximal Intron			0.0754198	0.00614307	0.173	0	0	0
ENST00000520113.7_1	AMPD1	chr1	115217345	A	G	Proximal Intron		0.16129	0.204623	0.00710685	0.256	0	0.01	0
ENST00000520113.7_1	AMPD1	chr1	115217363	T	G	Intron Near Junction		0.451613	0.824755	0.00841048	0.168	0	0	0
ENST00000520113.7_1	AMPD1	chr1	115217424	C	T	Deep Exon	29.1		0.18903	0.00557975	0.813	0	0.02	0.009
ENST00000520113.7_1	AMPD1	chr1	115217570	G	C	Proximal Intron			0.000466683	0.00611099	0.573	0.06	0.01	0.004
ENST00000520113.7_1	AMPD1	chr1	115218097	G	C	Proximal Intron			0.0565716	0.00718419	0.3	0	0	0
ENST00000520113.7_1	AMPD1	chr1	115218100	G	A	Proximal Intron			0.0815001	0.00874187	0.012	0	0	0
ENST00000520113.7_1	AMPD1	chr1	115218179	T	C	Deep Exon	26.5		0.128394	0.00582525	0.398	0	0.01	0.233
ENST00000520113.7_1	AMPD1	chr1	115218186	C	T	Deep Exon	28.2		0.0597542	0.00578438	0.227	0	0	0.192
ENST00000520113.7_1	AMPD1	chr1	115218257	A	C	Deep Exon	32.1		0.0813964	0.00561712	0.564	0.05	0.01	0.046
ENST00000520113.7_1	AMPD1	chr1	115218321	G	A	Intron Near Junction		0.0806452	0.323841	0.0117459	1.489	0	0.01	0.463
ENST00000520113.7_1	AMPD1	chr1	115218368	T	G	Proximal Intron			0.0467263	0.00607702	0.167	0	0	0.118
ENST00000520113.7_1	AMPD1	chr1	115218458	T	A	Proximal Intron		0.0967742	0.182147	0.0060497	0.46	0	0	0.2
ENST00000520113.7_1	AMPD1	chr1	115218465	C	A	Proximal Intron		0.225806	0.13696	0.00611881	0.574	0	0.01	0.037
ENST00000520113.7_1	AMPD1	chr1	115218609	G	T	Deep Exon	8.1	0.140351	0.140718	0.00556111	0.017	0.01	0.04	0.641
ENST00000520113.7_1	AMPD1	chr1	115219910	A	T	Proximal Intron			0.000878262	0.00909026	0.21	0	0.02	0.025
ENST00000520113.7_1	AMPD1	chr1	115219965	T	G	Intron Near Junction		0.677419	0.521304	0.00718053	0.649	0.24	0.29	0.076
ENST00000520113.7_1	AMPD1	chr1	115219988	G	T	Deep Exon	7.7		0.0131087	0.00920477	0.452	0	0.02	0.823
ENST00000520113.7_1	AMPD1	chr1	115219995	C	G	Deep Exon	43.6		0.26876	0.00575846	0.679	0.14	0.11	0.048
ENST00000520113.7_1	AMPD1	chr1	115219998	T	G	Deep Exon	18.5	0.175439	0.0706429	0.00553679	0.232	0.03	0.01	0.421
ENST00000520113.7_1	AMPD1	chr1	115220018	T	G	Deep Exon	16.7		0.0641674	0.0055998	0.585	0.03	0.02	0.536
ENST00000520113.7_1	AMPD1	chr1	115220035	C	A	Deep Exon	36.7		0.12785	0.00632749	0.117	0.02	0.02	0.02
ENST00000520113.7_1	AMPD1	chr1	115220041	G	C	Deep Exon	11.9		0.07671	0.055183	0.549	0.01	0.01	0.033
ENST00000520113.7_1	AMPD1	chr1	115220180	T	G	Proximal Intron		0.00403226	0.01877	0.00612235	0.629	0	0	0.179
ENST00000520113.7_1	AMPD1	chr1	115220226	T	C	Proximal Intron			0.0229168	0.00612073	0.574	0	0	0.046
ENST00000520113.7_1	AMPD1	chr1	115220453	T	C	Proximal Intron			0.279745	0.00689091	1.952	0	0	0.002
ENST00000520113.7_1	AMPD1	chr1	115220555	C	A	Deep Exon	49.4	0.175439	0.134804	0.00775386	2.195	0.41	0.32	0.51
ENST00000520113.7_1	AMPD1	chr1	115220674	A	G	Proximal Intron		0.120968	0.0985794	0.0402928	2.143	0	0	0.194
ENST00000520113.7_1	AMPD1	chr1	115220753	G	T	Proximal Intron			0.109359	0.00620948	1.769	0	0.01	0
ENST00000520113.7_1	AMPD1	chr1	115220988	T	A	Deep Exon	21.1		0.0145376	0.00723642	0.794	0.02	0.06	0.12
ENST00000520113.7_1	AMPD1	chr1	115221056	C	G	Deep Exon	46.4	0.175439	0.173334	0.00556796	1.086	0	0.02	0.383
ENST00000520113.7_1	AMPD1	chr1	115221167	A	T	Proximal Intron		0.120968	0.553761	0.00626127	2.041	0.18	0.25	0.121
ENST00000520113.7_1	AMPD1	chr1	115222150	A	G	Proximal Intron		0.193548	0.142335	0.00699307	0.014	0	0	0
ENST00000520113.7_1	AMPD1	chr1	115222375	A	C	Proximal Intron		0.00806452	0.0180479	0.00621966	0.053	0	0	0
ENST00000520113.7_1	AMPD1	chr1	115222403	T	A	Proximal Intron			0.103615	0.00633895	0.094	0.01	0	0
ENST00000520113.7_1	AMPD1	chr1	115222419	T	G	Proximal Intron			0.0428604	0.00604737	0.131	0.02	0	0
ENST00000520113.7_1	AMPD1	chr1	115222894	A	G	Deep Exon	29.9	0.333333	0.111268	0.0102465	0.829	0	0.02	0.397
ENST00000520113.7_1	AMPD1	chr1	115222984	T	C	Deep Exon	44.5	0.210526	0.108352	0.0114798	0.928	0	0.11	0.163
ENST00000520113.7_1	AMPD1	chr1	115223053	G	A	Deep Exon	42.6	0.140351	0.114027	0.00572893	0.969	0.09	0.06	0.009
ENST00000520113.7_1	AMPD1	chr1	115226729	G	C	Proximal Intron			0.0443248	0.00781898	0.262	0	0	0
ENST00000520113.7_1	AMPD1	chr1	115226914	C	A	Deep Exon	36.1		0.109208	0.00562713	0.124	0.01	0.01	0
ENST00000520113.7_1	AMPD1	chr1	115226953	T	G	Deep Exon	32.4		0.205986	0.00907203	0.632	0	0.03	0.046
ENST00000520113.7_1	AMPD1	chr1	115229317	G	T	Proximal Intron		0.193548	0.0971275	0.0085537	0.083	0	0	0.002
ENST00000520113.7_1	AMPD1	chr1	115229360	A	C	Intron Near Junction		0.0531178	1.60919	0.0452215	1.063	0.83	0.77	0.876
ENST00000520113.7_1	AMPD1	chr1	115229385	G	T	Deep Exon	29.8		0.113029	0.00971483	0.424	0.05	0.04	0.446
ENST00000520113.7_1	AMPD1	chr1	115229626	G	A	Proximal Intron			0.00786758	0.00884136	0.607	0	0.01	0.067
ENST00000520113.7_1	AMPD1	chr1	115231100	T	G	Proximal Intron			0.0891568	0.00713134	0.626	0	0	0
ENST00000520113.7_1	AMPD1	chr1	115231110	G	A	Proximal Intron			0.0751337	0.00846335	0.412	0	0	0
ENST00000520113.7_1	AMPD1	chr1	115231162	A	C	Proximal Intron		0.0967742	0.0316637	0.00865845	1.558	0	0	0
ENST00000520113.7_1	AMPD1	chr1	115231213	C	T	Deep Exon	33.8		0.0551127	0.00806046	1.395	0	0	0.035
ENST00000520113.7_1	AMPD1	chr1	115231367	A	C	Intron Near Junction		0.512097	1.18879	0.0100216	2.86	0.24	0.18	0.109
ENST00000520113.7_1	AMPD1	chr1	115231436	G	A	Proximal Intron			0.0285306	0.00968565	1.354	0	0	0
ENST00000520113.7_1	AMPD1	chr1	115236006	T	A	Proximal Intron			0.039821	0.00866389	0.637	0	0	0.001
ENST00000520113.7_1	AMPD1	chr1	115236118	A	T	Proximal Intron		0.0241935	0.036613	0.00615834	2.044	0.01	0.03	0.111
ENST00000528667.7_1	AMPD2	chr1	110167917	C	A	Intron Near Junction		0.201613	0.651776	0.00735869	2.783	0.01	0.12	0.365
ENST00000528667.7_1	AMPD2	chr1	110168078	C	G	Proximal Intron		0.290323	0.150325	0.0068804	1.542	0.03	0.07	0.007
ENST00000528667.7_1	AMPD2	chr1	110168226	T	A	Proximal Intron			0.079879	0.00881717	2.461	0.02	0.01	0.013
ENST00000528667.7_1	AMPD2	chr1	110168423	G	A	Intron Near Junction		0.516129	0.49732	0.00689126	0.36	0.01	0	0.028
ENST00000528667.7_1	AMPD2	chr1	110168500	C	A	Proximal Intron			0.115171	0.00864672	0.474	0	0	0
ENST00000528667.7_1	AMPD2	chr1	110168683	A	G	Proximal Intron			0.00357756	0.00956882	0.646	0.02	0.02	0.002
ENST00000528667.7_1	AMPD2	chr1	110168772	T	G	Intron Near Junction		0.0362903	0.419107	0.0185328	1.885	0.01	0.11	0.534
ENST00000528667.7_1	AMPD2	chr1	110168848	A	T	Exon Near Junction	26.4		0.0154142	0.0345101	1.561	0.07	0.09	0.695
ENST00000528667.7_1	AMPD2	chr1	110168921	C	T	Proximal Intron		0.00806452	0.0752813	0.00627383	0.557	0.01	0.01	0.161
ENST00000528667.7_1	AMPD2	chr1	110169148	C	T	Proximal Intron			0.00986178	0.00640138	1.125	0	0	0
ENST00000528667.7_1	AMPD2	chr1	110169261	G	C	Proximal Intron			0.0505829	0.00629529	0.575	0	0	0
ENST00000528667.7_1	AMPD2	chr1	110169435	A	T	Deep Exon	28.4		0.073579	0.00569339	1.074	0.01	0	0.215
ENST00000528667.7_1	AMPD2	chr1	110169458	C	T	Deep Exon	21.9	0.105263	0.0641435	0.00556497	0.714	0	0	0.017
ENST00000528667.7_1	AMPD2	chr1	110169868	G	C	Deep Exon	27.5		0.0171617	0.00574397	0.176	0	0	0.03
ENST00000528667.7_1	AMPD2	chr1	110169882	T	G	Deep Exon	21	0.0175439	0.0324676	0.00554447	0.062	0.06	0.02	0.002
ENST00000528667.7_1	AMPD2	chr1	110169904	G	T	Deep Exon	12.5		0.00753735	0.0317151	0.505	0.02	0.03	0.304
ENST00000528667.7_1	AMPD2	chr1	110170147	C	A	Intron Near Junction		0.387097	0.529342	0.00717379	2.548	0	0.01	0.003
ENST00000528667.7_1	AMPD2	chr1	110170508	T	G	Deep Exon	12.5		0.064498	0.00585842	0.736	0	0	0
ENST00000528667.7_1	AMPD2	chr1	110170520	C	A	Exon Near Junction	28.2		0.0401514	0.00562756	0.652	0	0.01	0.107
ENST00000528667.7_1	AMPD2	chr1	110170573	T	A	Proximal Intron		0.0967742	0.0181298	0.00610413	0.775	0	0	0
ENST00000528667.7_1	AMPD2	chr1	110171004	C	T	Deep Exon	45.5		0.296614	0.0103137	0.41	0.04	0.04	0.627
ENST00000528667.7_1	AMPD2	chr1	110171033	C	A	Deep Exon	6.7		0.031799	0.00557935	0.06	0	0.01	0.384
ENST00000528667.7_1	AMPD2	chr1	110171183	C	G	Proximal Intron			0.0483371	0.00612201	0.581	0	0	0
ENST00000528667.7_1	AMPD2	chr1	110171198	C	A	Proximal Intron			0.038705	0.00674647	0.287	0	0	0
ENST00000528667.7_1	AMPD2	chr1	110171348	G	C	Deep Exon	49.6		0.310636	0.00768151	0.849	0	0	0.8065
ENST00000528667.7_1	AMPD2	chr1	110171466	C	G	Proximal Intron		0.0645161	0.0010463	0.00725531	0.169	0	0	0.011
ENST00000528667.7_1	AMPD2	chr1	110171647	G	T	Proximal Intron			0.017797	0.00614852	0.453	0.01	0	0
ENST00000528667.7_1	AMPD2	chr1	110171765	T	A	Deep Exon	2.4		0.0728178	0.00576198	0.184	0	0	0.018
ENST00000528667.7_1	AMPD2	chr1	110171823	C	T	Deep Exon	36.1		0.156113	0.00577764	0.007	0	0.01	0.472
ENST00000528667.7_1	AMPD2	chr1	110172024	G	C	Deep Exon	30.9		0.0480875	0.00617911	0.647	0	0.01	0.101
ENST00000528667.7_1	AMPD2	chr1	110172325	G	T	Proximal Intron			0.0164144	0.00617788	1.052	0	0	0
ENST00000528667.7_1	AMPD2	chr1	110172476	C	G	Deep Exon	42		0.175372	0.00559815	2.335	0	0.01	0.631
ENST00000528667.7_1	AMPD2	chr1	110172549	G	T	Proximal Intron		0.387097	0.366935	0.00711168	0.616	0	0	0.134
ENST00000528667.7_1	AMPD2	chr1	110172769	T	G	Proximal Intron			0.0529384	0.00608727	0.551	0.03	0.01	0.001
ENST00000528667.7_1	AMPD2	chr1	110172775	G	C	Proximal Intron			0.00109855	0.00622876	1.593	0.06	0.03	0.003
ENST00000528667.7_1	AMPD2	chr1	110172788	A	C	Proximal Intron			0.0230381	0.00610752	0.953	0.02	0	0.002
ENST00000528667.7_1	AMPD2	chr1	110172809	G	T	Proximal Intron		0	0.0023137	0.00803105	1.364	0	0.01	0.374
ENST00000528667.7_1	AMPD2	chr1	110172897	A	C	Deep Exon	42.1		0.120426	0.00580993	1.079	0.05	0.01	0.147
ENST00000528667.7_1	AMPD2	chr1	110172988	C	A	Deep Exon	36.5		0.147994	0.00574646	1.321	0.02	0	0.266
ENST00000528667.7_1	AMPD2	chr1	110173008	T	A	Deep Exon	0.9		0.0772623	0.0055881	0.984	0	0	0.031
ENST00000528667.7_1	AMPD2	chr1	110173055	G	C	Proximal Intron		0.16129	0.16525	0.00876032	1.548	0.01	0.01	0.068
ENST00000528667.7_1	AMPD2	chr1	110173125	T	G	Proximal Intron			0.0895198	0.010865	1.742	0	0	0.001
ENST00000528667.7_1	AMPD2	chr1	110173209	G	C	Proximal Intron			0.0487919	0.00654155	1.032	0.01	0	0.032
ENST00000528667.7_1	AMPD2	chr1	110173217	G	C	Proximal Intron			0.0197578	0.00634637	1.938	0	0	0.051
ENST00000528667.7_1	AMPD2	chr1	110173510	G	T	Proximal Intron			0.0211824	0.00677942	2.449	0	0.01	0.004
ENST00000356264.7_1	AMPH	chr7	38429323	A	C	Proximal Intron			0.096575	0.00839999	0.991	0	0	0
ENST00000356264.7_1	AMPH	chr7	38429329	A	T	Proximal Intron			0.0351861	0.00691386	0.768	0	0	0
ENST00000356264.7_1	AMPH	chr7	38429367	C	G	Proximal Intron		0	0.0843166	0.00709432	1.151	0	0	0.592
ENST00000356264.7_1	AMPH	chr7	38429461	T	G	Deep Exon	9.6		0.137237	0.00566307	1.549	0	0	0
ENST00000356264.7_1	AMPH	chr7	38429490	T	A	Deep Exon	35.4		0.245499	0.00567422	2.559	0	0.01	0
ENST00000356264.7_1	AMPH	chr7	38429573	T	C	Proximal Intron			0.0539034	0.00610675	1.951	0	0	0
ENST00000356264.7_1	AMPH	chr7	38431264	A	C	Proximal Intron			0.0262151	0.00701494	0.099	0	0	0
ENST00000356264.7_1	AMPH	chr7	38431273	A	C	Proximal Intron			0.150254	0.00717886	0.407	0	0.01	0
ENST00000356264.7_1	AMPH	chr7	38431327	G	C	Proximal Intron		0.193548	0.020612	0.00740598	0.509	0	0	0.266
ENST00000356264.7_1	AMPH	chr7	38431368	G	T	Deep Exon	3.2		0.00999142	0.00564733	1.176	0	0	0.063
ENST00000356264.7_1	AMPH	chr7	38431379	A	G	Deep Exon	21.6	0.0175439	0.0465797	0.00553779	0.694	0	0	0.125
ENST00000356264.7_1	AMPH	chr7	38431532	G	A	Deep Exon	25.5	0.0175439	0.0653095	0.0055486	0.93	0	0	0
ENST00000356264.7_1	AMPH	chr7	38431574	A	C	Deep Exon	4.5		0.0121933	0.0055316	1.663	0.02	0.02	0.004
ENST00000356264.7_1	AMPH	chr7	38431587	G	T	Deep Exon	44.1		0.0517275	0.0060745	0.813	0	0.01	0.06
ENST00000356264.7_1	AMPH	chr7	38433544	C	T	Proximal Intron			0.00721443	0.00690521	0.552	0	0	0
ENST00000356264.7_1	AMPH	chr7	38433576	C	A	Proximal Intron		0	0.0710827	0.00837401	1.116	0	0	0
ENST00000356264.7_1	AMPH	chr7	38433814	T	C	Exon Near Junction	27.6		0.383673	0.0168973	1.646	0	0	0.039
ENST00000356264.7_1	AMPH	chr7	38433851	C	G	Proximal Intron		0.00806452	0.0409462	0.00744534	0.661	0.01	0	0.01
ENST00000356264.7_1	AMPH	chr7	38457445	C	G	Deep Exon	34.1		0.0977739	0.0069638	1.918	0.04	0.03	0.268
ENST00000356264.7_1	AMPH	chr7	38461930	A	C	Proximal Intron			0.179654	0.00870862	0.347	0	0	0
ENST00000356264.7_1	AMPH	chr7	38461934	A	G	Proximal Intron			0.101885	0.006959	0.807	0	0	0
ENST00000356264.7_1	AMPH	chr7	38461991	T	G	Proximal Intron		0.0967742	0.0474949	0.00932847	0.946	0	0	0
ENST00000356264.7_1	AMPH	chr7	38469359	A	C	Proximal Intron			0.0746788	0.00691787	0.895	0	0.01	0.001
ENST00000356264.7_1	AMPH	chr7	38469391	A	G	Proximal Intron			0.089515	0.00715981	1.652	0	0.03	0.001
ENST00000356264.7_1	AMPH	chr7	38469428	G	A	Proximal Intron		0.258065	0.0715342	0.00705016	1.426	0.03	0.03	0.004
ENST00000356264.7_1	AMPH	chr7	38469486	G	T	Proximal Intron		0.0120968	0.400134	0.00614507	1.053	0	0.02	0.008
ENST00000356264.7_1	AMPH	chr7	38469501	G	A	Proximal Intron		0.00403226	0.339827	0.0061167	1.009	0	0	0.084
ENST00000356264.7_1	AMPH	chr7	38471739	A	G	Proximal Intron		0	0.154571	0.0069795	0.254	0.02	0.02	0.001
ENST00000356264.7_1	AMPH	chr7	38471808	A	T	Exon Near Junction	11.3		0.798043	0.00571611	3.557	0.01	0.03	0.075
ENST00000356264.7_1	AMPH	chr7	38471837	T	G	Proximal Intron		0.00806452	0.31933	0.624	1.263	0	0	0.38
ENST00000356264.7_1	AMPH	chr7	38476044	G	C	Proximal Intron			0.0115413	0.00624935	0.763	0	0	0.104
ENST00000356264.7_1	AMPH	chr7	38500843	G	C	Proximal Intron		0	0.124128	0.00700791	0.314	0	0	0
ENST00000356264.7_1	AMPH	chr7	38500881	A	C	Essential Splice		0.942907	4.13495	0.391553	3.5	0.99	0.86	0.893
ENST00000356264.7_1	AMPH	chr7	38500909	C	A	Deep Exon	45.2		0.388545	0.00564079	3.513	0	0.04	0.023
ENST00000356264.7_1	AMPH	chr7	38500937	G	C	Deep Exon	34.6		0.0108628	0.00559137	0.642	0	0	0.043
ENST00000356264.7_1	AMPH	chr7	38502605	G	T	Deep Exon	41.3	0.280702	0.14089	0.00563149	0.43	0	0.01	0.001
ENST00000356264.7_1	AMPH	chr7	38505050	A	T	Proximal Intron		0	0.0370181	0.00874173	0.633	0	0.01	0
ENST00000356264.7_1	AMPH	chr7	38505057	A	C	Intron Near Junction		0.387097	0.262408	0.00689763	0.55	0.01	0	0.013
ENST00000356264.7_1	AMPH	chr7	38505096	G	C	Deep Exon	5.8		0.278257	0.00562991	1.244	0	0	0.004
ENST00000356264.7_1	AMPH	chr7	38505185	T	C	Proximal Intron		0	0.220415	0.00614449	0.226	0.04	0.01	0.03
ENST00000356264.7_1	AMPH	chr7	38505223	A	G	Proximal Intron			0.00155379	0.00601743	0.987	0	0	0.063
ENST00000356264.7_1	AMPH	chr7	38505247	T	C	Proximal Intron			0.00285565	0.00607512	0.261	0	0	0.039
ENST00000356264.7_1	AMPH	chr7	38505699	C	T	Proximal Intron			0.0806902	0.00688355	0.136	0	0	0
ENST00000356264.7_1	AMPH	chr7	38505801	T	A	Deep Exon	49		0.764666	0.00713001	1.862	0	0.05	0.088
ENST00000356264.7_1	AMPH	chr7	38514834	T	C	Proximal Intron			0.0956232	0.00719013	0.159	0	0	0
ENST00000356264.7_1	AMPH	chr7	38514839	T	G	Proximal Intron			0.0265299	0.0071054	0.187	0	0	0
ENST00000356264.7_1	AMPH	chr7	38514852	A	C	Proximal Intron			0.00157877	0.0078591	0.544	0	0.01	0
ENST00000356264.7_1	AMPH	chr7	38514852	A	G	Proximal Intron			0.0495217	0.00714771	0.214	0	0	0
ENST00000356264.7_1	AMPH	chr7	38514978	T	G	Deep Exon	23.9		0.18266	0.00556173	1.608	0.02	0	0.198
ENST00000356264.7_1	AMPH	chr7	38515031	T	G	Proximal Intron		0.016129	0.435149	0.00667053	0.263	0	0	0.114
ENST00000356264.7_1	AMPH	chr7	38516624	T	G	Proximal Intron			0.00930701	0.00813221	0.887	0.05	0.04	0.085
ENST00000356264.7_1	AMPH	chr7	38516637	T	G	Proximal Intron			0.0363902	0.00603576	0.304	0	0	0.05
ENST00000356264.7_1	AMPH	chr7	38530801	A	G	Proximal Intron			0.0262277	0.0106884	1.203	0	0	0.298
ENST00000356264.7_1	AMPH	chr7	38533951	G	C	Proximal Intron			0.0614948	0.0072017	0.298	0.19	0.11	0.183
ENST00000356264.7_1	AMPH	chr7	38533996	G	C	Proximal Intron		0	0.015406	0.00687582	0.243	0	0	0.013
ENST00000356264.7_1	AMPH	chr7	38534008	T	A	Proximal Intron		0	0.164922	0.00686175	0.174	0.02	0	0.217
ENST00000356264.7_1	AMPH	chr7	38543203	A	C	Proximal Intron		0.0645161	0.114693	0.0071377	1.249	0	0	0
ENST00000356264.7_1	AMPH	chr7	38543229	T	C	Proximal Intron		0.0645161	0.0623925	0.0064752	1.133	0.01	0	0.078
ENST00000356264.7_1	AMPH	chr7	38543254	G	A	Exon Near Junction	35.3	0.298246	0.541702	0.0069088	2.307	0.01	0	0
ENST00000356264.7_1	AMPH	chr7	38543349	G	T	Proximal Intron		0	0.15577	0.00644166	0.958	0.01	0	0.139
ENST00000356264.7_1	AMPH	chr7	38574448	A	C	Proximal Intron			0.0999717	0.00693918	2.182	0	0	0
ENST00000356264.7_1	AMPH	chr7	38574644	T	A	Proximal Intron		0.00403226	0.100275	0.00638797	0.542	0	0	0.669
ENST00000273588.9_1	AMT	chr3	49455274	A	C	Deep Exon	30.3		0.120169	0.0172344	0.235	0	0	0.593083
ENST00000273588.9_1	AMT	chr3	49456330	T	C	Proximal Intron			0.147098	0.00686036	0.001	0	0	0.005
ENST00000273588.9_1	AMT	chr3	49456426	C	A	Deep Exon	49.5		0.279415	0.00557748	0.621	0	0	0.162
ENST00000273588.9_1	AMT	chr3	49456680	C	T	Proximal Intron		0.419355	0.392088	0.00748378	0.451	0.02	0.01	0.21
ENST00000273588.9_1	AMT	chr3	49456715	T	G	Deep Exon	21.8		0.123251	0.0109094	1.021	0	0.05	0.082
ENST00000273588.9_1	AMT	chr3	49456759	C	A	Deep Exon	39		0.256699	0.00561762	0.577	0.01	0.1	0.108
ENST00000273588.9_1	AMT	chr3	49456767	C	A	Deep Exon	40.5		0.0936868	0.00581181	0.453	0	0.05	0.073
ENST00000273588.9_1	AMT	chr3	49457116	G	T	Proximal Intron		0.0967742	0.00260764	0.00713502	0.115	0	0	0
ENST00000273588.9_1	AMT	chr3	49457157	A	C	Deep Exon	42.4		0.126245	0.00694238	0.714	0	0	0.003
ENST00000273588.9_1	AMT	chr3	49457292	G	T	Proximal Intron			0.0255641	0.00607489	0.081	0.1	0.06	0.174
ENST00000273588.9_1	AMT	chr3	49457596	C	A	Proximal Intron		0.193548	0.0970844	0.00719464	0.736	0	0	0
ENST00000273588.9_1	AMT	chr3	49457791	A	T	Proximal Intron		0.141129	0.205003	0.00853895	0.473	0.02	0.04	0.348
ENST00000273588.9_1	AMT	chr3	49458897	C	T	Proximal Intron		0.0967742	0.0141764	0.00729989	1.227	0	0	0
ENST00000273588.9_1	AMT	chr3	49458939	G	C	Deep Exon	47.1		0.336375	0.59123	2.715	1	0.86	0.988
ENST00000273588.9_1	AMT	chr3	49459034	A	T	Proximal Intron		0.00806452	0.332932	0.0149714	0.464	0.03	0.01	0.053
ENST00000273588.9_1	AMT	chr3	49459475	G	T	Proximal Intron		0.0175439	0.13729	0.00686167	0.476	0	0	0.002
ENST00000273588.9_1	AMT	chr3	49459793	C	A	Proximal Intron		0.689446	0.00176795	0.671662	1.626	0.89	0.33	0.905
ENST00000339336.9_1	AMTN	chr4	71388432	C	A	Proximal Intron		0.00806452	0.158008	0.00607863	0.962	0	0.01	0.005
ENST00000339336.9_1	AMTN	chr4	71388474	G	C	Exon Near Junction	9.1		0.00988066	0.00562198	3.302	0	0.06	0.752
ENST00000339336.9_1	AMTN	chr4	71388543	G	C	Deep Exon	3.9		0.113551	0.00557597	1.641	0.02	0.03	0.146
ENST00000339336.9_1	AMTN	chr4	71388557	T	C	Essential Splice		0.604671	0.879196	0.970973	3.518	0.83	0.75	0.999
ENST00000339336.9_1	AMTN	chr4	71389569	T	A	Proximal Intron		0.100806	0.503635	0.0117305	0.947	0.03	0.13	0.026
ENST00000339336.9_1	AMTN	chr4	71389582	C	T	Intron Near Junction		0.149194	0.73144	0.00752253	2.393	0.02	0.16	0.083
ENST00000339336.9_1	AMTN	chr4	71389616	C	G	Deep Exon	0.5		0.241731	0.00561172	2.201	0	0	0.183
ENST00000339336.9_1	AMTN	chr4	71390530	T	A	Proximal Intron			0.0117579	0.00613981	0.307	0	0	0
ENST00000339336.9_1	AMTN	chr4	71390702	G	C	Proximal Intron		0	0.0255835	0.00743201	0.428	0	0	0.001
ENST00000339336.9_1	AMTN	chr4	71390731	G	C	Proximal Intron			0.093121	0.00695695	0.492	0	0	0.014
ENST00000339336.9_1	AMTN	chr4	71394422	T	G	Proximal Intron		0.0201613	0.310263	0.00771333	2.593	0.17	0.09	0.028
ENST00000339336.9_1	AMTN	chr4	71394445	A	T	Exon Near Junction	5.8		0.242669	0.00782742	2.414	0	0.02	0.763
ENST00000339336.9_1	AMTN	chr4	71394480	A	T	Intron Near Junction		0.0230947	0.680813	0.0218297	2.179	0.01	0.02	0.658
ENST00000339336.9_1	AMTN	chr4	71394506	T	A	Proximal Intron		0.0967742	0.113826	0.00696031	1.039	0.02	0.01	0.002
ENST00000339336.9_1	AMTN	chr4	71394573	T	A	Proximal Intron			0.0804638	0.00713006	1.88	0	0	0
ENST00000339336.9_1	AMTN	chr4	71394833	T	G	Proximal Intron			0.0454582	0.00672189	1.068	0	0.02	0
ENST00000339336.9_1	AMTN	chr4	71394933	A	C	Intron Near Junction		0.00230947	0.196575	0.00723495	3.027	0.01	0.02	0.015
ENST00000339336.9_1	AMTN	chr4	71394976	A	T	Proximal Intron		0.0967742	0.0804457	0.00713597	0.427	0	0.01	0.025
ENST00000339336.9_1	AMTN	chr4	71396762	A	T	Exon Near Junction	13.1		0.000965878	0.00559482	0.777	0	0	0.045
ENST00000339336.9_1	AMTN	chr4	71396946	C	G	Deep Exon	24.9		0.13101	0.005563	1.729	0	0	0.007
ENST00000339336.9_1	AMTN	chr4	71397024	T	C	Intron Near Junction		0.387097	0.1641	0.00714224	2.322	0	0.01	0.01
ENST00000339336.9_1	AMTN	chr4	71397078	A	C	Proximal Intron			0.0159886	0.00698257	1.222	0	0.01	0
ENST00000339336.9_1	AMTN	chr4	71397100	T	G	Proximal Intron			0.189039	0.00698867	1.696	0	0.03	0
ENST00000370083.9_1	AMY1A	chr1	104199617	G	C	Intron Near Junction		0.288684	2.47082	0.965887	3.373	0.13	0.55
ENST00000370083.9_1	AMY1A	chr1	104199668	C	A	Proximal Intron			0.109741	0.00707727	1.741	0	0
ENST00000370083.9_1	AMY1A	chr1	104199697	T	G	Proximal Intron			0.0468311	0.00710698	1.668	0	0
ENST00000370083.9_1	AMY1A	chr1	104200350	A	G	Proximal Intron			0.049045	0.00620878	0.569	0	0
ENST00000370083.9_1	AMY1A	chr1	104200443	A	T	Deep Exon	19		0.0196252	0.00595093	0.16	0	0
ENST00000370083.9_1	AMY1A	chr1	104200450	T	A	Deep Exon	19.1		0.0383417	0.0108675	0.897	0	0
ENST00000370083.9_1	AMY1A	chr1	104200479	A	T	Deep Exon	30.2		0.0252844	0.00569444	0.689	0	0.01
ENST00000370083.9_1	AMY1A	chr1	104200597	A	C	Deep Exon	24.3		0.0629667	0.00614775	0.879	0	0
ENST00000370083.9_1	AMY1A	chr1	104200692	T	C	Proximal Intron			0.0785421	0.00684746	0.716	0	0
ENST00000370083.9_1	AMY1A	chr1	104201000	A	C	Proximal Intron			0.0633237	0.00612013	1.518	0	0.01
ENST00000370083.9_1	AMY1A	chr1	104201040	C	A	Proximal Intron		0.00806452	0.623483	0.00661015	2.43	0	0
ENST00000370083.9_1	AMY1A	chr1	104201061	G	A	Essential Splice		0.690632	2.92528	0.990242	3.522	0.99	0.84
ENST00000370083.9_1	AMY1A	chr1	104201074	C	T	Deep Exon	43.9		0.229943	0.00571233	1.78	0.04	0.09
ENST00000370083.9_1	AMY1A	chr1	104201208	A	C	Deep Exon	15.6	0.0175439	0.0212102	0.00554572	1.791	0	0.01
ENST00000370083.9_1	AMY1A	chr1	104201935	A	T	Proximal Intron			0.0261307	0.00607463	0.106	0	0
ENST00000370083.9_1	AMY1A	chr1	104202074	T	A	Deep Exon	20.4		0.0688593	0.00562407	0.481	0	0
ENST00000370083.9_1	AMY1A	chr1	104202148	G	T	Deep Exon	49.4		0.424546	0.00598918	0.9	0.03	0.13
ENST00000370083.9_1	AMY1A	chr1	104202204	A	T	Proximal Intron		0.129032	0.0537693	0.00781413	0.304	0	0.01
ENST00000370083.9_1	AMY1A	chr1	104202259	A	C	Proximal Intron			0.0147256	0.00711397	0.159	0	0.01
ENST00000370083.9_1	AMY1A	chr1	104203106	T	G	Essential Splice		0.593426	0.0048121	0.982625	3.396	1	0.87
ENST00000370083.9_1	AMY1A	chr1	104203116	A	C	Proximal Intron		0.322581	0.129212	0.00616941	1.963	0	0
ENST00000370083.9_1	AMY1A	chr1	104203142	T	C	Proximal Intron		0.129032	0.0238156	0.00632527	2.012	0	0.01
ENST00000370083.9_1	AMY1A	chr1	104205414	A	C	Proximal Intron		0	0.0387004	0.00957703	0.91	0	0.02
ENST00000370083.9_1	AMY1A	chr1	104205480	A	G	Proximal Intron			0.189385	0.00652637	0.745	0	0.01
ENST00000370083.9_1	AMY1A	chr1	104205633	G	C	Exon Near Junction	50		1.1688	0.985474	1.217	0.22	0.03
ENST00000370083.9_1	AMY1A	chr1	104205635	T	C	Essential Splice		0.628028	1.31246	0.976613	2.99	0.98	0.72
ENST00000370083.9_1	AMY1A	chr1	104205728	A	C	Proximal Intron			0.0762367	0.00733515	0.191	0.01	0.01
ENST00000330330.10_1	AMY1B	chr1	104231501	T	C	Proximal Intron			0.0164935	0.0069617	0.3	0	0
ENST00000330330.10_1	AMY1B	chr1	104231542	C	T	Proximal Intron		0.0967742	0.0866088	0.00696841	0.338	0	0.01
ENST00000330330.10_1	AMY1B	chr1	104231629	C	A	Deep Exon	25.7		0.0969433	0.00601192	0.579	0	0
ENST00000330330.10_1	AMY1B	chr1	104231691	A	C	Deep Exon	21.5		0.0897242	0.00592254	0.492	0	0
ENST00000330330.10_1	AMY1B	chr1	104231822	T	C	Exon Near Junction	0.9		0.263189	0.00595977	1.134	0.05	0.03
ENST00000330330.10_1	AMY1B	chr1	104231833	A	C	Deep Exon	6.9		0.0832942	0.00555111	0.487	0	0.03
ENST00000330330.10_1	AMY1B	chr1	104231965	G	A	Proximal Intron		0	0.0241991	0.0062502	0.204	0.03	0.12
ENST00000330330.10_1	AMY1B	chr1	104232034	C	G	Proximal Intron			0.0264158	0.00612126	0.502	0.01	0.01
ENST00000330330.10_1	AMY1B	chr1	104233953	G	A	Deep Exon	47.7		0.427858	0.00683225	0.994	0.01	0.06
ENST00000330330.10_1	AMY1B	chr1	104234082	T	C	Proximal Intron		0.193548	0.027367	0.00608392	1.337	0.03	0.06
ENST00000330330.10_1	AMY1B	chr1	104235114	G	C	Deep Exon	15.1		0.0430065	0.00710619	0.511	0	0
ENST00000330330.10_1	AMY1B	chr1	104235132	A	C	Deep Exon	45.7		0.30335	0.0913378	1.101	0.23	0.08
ENST00000330330.10_1	AMY1B	chr1	104235861	T	G	Proximal Intron			0.0841026	0.00688368	0.682	0	0.01
ENST00000330330.10_1	AMY1B	chr1	104235918	G	A	Intron Near Junction		0.00230947	0.372962	0.0186659	3.706	0.1	0.08
ENST00000330330.10_1	AMY1B	chr1	104235928	G	A	Exon Near Junction	29.4	0.0175439	0.0922256	0.005657	1.185	0.14	0.07
ENST00000330330.10_1	AMY1B	chr1	104235936	A	T	Deep Exon	0.4		0.00944886	0.00564824	2.431	0	0.02
ENST00000330330.10_1	AMY1B	chr1	104236242	C	G	Proximal Intron			0.00321446	0.00614374	1.95	0	0.01
ENST00000330330.10_1	AMY1B	chr1	104236522	A	T	Proximal Intron			0.0980113	0.00713208	0.574	0	0
ENST00000330330.10_1	AMY1B	chr1	104236620	T	C	Deep Exon	1.4		0.0281833	0.00556733	0.226	0	0
ENST00000330330.10_1	AMY1B	chr1	104236852	A	G	Proximal Intron			0.00181476	0.00625332	0.537	0	0.01
ENST00000330330.10_1	AMY1B	chr1	104237526	T	A	Proximal Intron			0.104648	0.00863901	0.58	0	0.01
ENST00000330330.10_1	AMY1B	chr1	104237565	T	A	Proximal Intron		0.0967742	0.0128994	0.00702744	1.548	0	0
ENST00000330330.10_1	AMY1B	chr1	104237565	T	G	Proximal Intron		0.0967742	0.0605946	0.0654494	0.95	0	0
ENST00000330330.10_1	AMY1B	chr1	104237802	T	C	Proximal Intron			0.0321273	0.00640255	1.595	0	0
ENST00000330330.10_1	AMY1B	chr1	104237820	A	C	Proximal Intron			0.0167688	0.00686627	1.047	0	0
ENST00000330330.10_1	AMY1B	chr1	104237847	T	G	Proximal Intron			0.0274972	0.00614661	1.385	0	0
ENST00000622339.5_1	AMY1C	chr1	104293527	T	G	Proximal Intron			0.00693342		1.628	0	0
ENST00000622339.5_1	AMY1C	chr1	104293599	T	C	Intron Near Junction		0.0806452	0.576563		2.552	0.18	0.12
ENST00000622339.5_1	AMY1C	chr1	104293615	C	A	Deep Exon	14.7		0.000183854		1.932	0.04	0.01
ENST00000622339.5_1	AMY1C	chr1	104293673	A	C	Deep Exon	26.1	0.0175439	0.036716		1.473	0.02	0
ENST00000622339.5_1	AMY1C	chr1	104293694	A	C	Deep Exon	3.5	0.0175439	0.0416295		0.688	0	0.01
ENST00000622339.5_1	AMY1C	chr1	104293712	T	C	Deep Exon	28.1	0	0.0685065		2.176	0	0.01
ENST00000622339.5_1	AMY1C	chr1	104293724	C	G	Deep Exon	15.2		0.145392		1.129	0	0
ENST00000622339.5_1	AMY1C	chr1	104293772	T	G	Proximal Intron		0.0645161	0.197608		1.361	0	0
ENST00000622339.5_1	AMY1C	chr1	104294482	T	G	Proximal Intron			0.0189216		0.38	0	0
ENST00000622339.5_1	AMY1C	chr1	104294502	T	G	Proximal Intron			0.0179726		0.522	0	0
ENST00000622339.5_1	AMY1C	chr1	104294560	T	C	Exon Near Junction	8.6	0.0175439	0.0883405		0.144	0	0
ENST00000622339.5_1	AMY1C	chr1	104294649	G	T	Deep Exon	49.6		0.37903		1.101	0.97	0.78
ENST00000622339.5_1	AMY1C	chr1	104294784	G	C	Proximal Intron		0.0967742	0.050012		0.151	0	0
ENST00000622339.5_1	AMY1C	chr1	104294796	C	A	Proximal Intron		0.0645161	0.113311		0.398	0	0
ENST00000622339.5_1	AMY1C	chr1	104295134	A	T	Proximal Intron			0.0206548		1.456	0	0
ENST00000622339.5_1	AMY1C	chr1	104295212	T	G	Deep Exon	17.3		0.0203674		0.894	0.01	0.02
ENST00000622339.5_1	AMY1C	chr1	104296090	T	A	Proximal Intron			0.0424433		0.266	0	0
ENST00000622339.5_1	AMY1C	chr1	104296090	T	C	Proximal Intron			0.00739186		0.344	0	0
ENST00000622339.5_1	AMY1C	chr1	104296255	C	T	Deep Exon	30.6		0.038674		0.173	0	0
ENST00000622339.5_1	AMY1C	chr1	104296305	G	A	Essential Splice		0.613322	1.7753		2.272	0.98	0.84
ENST00000622339.5_1	AMY1C	chr1	104297152	T	A	Deep Exon	7		0.0620219		2.193	0	0
ENST00000622339.5_1	AMY1C	chr1	104297236	G	T	Exon Near Junction	12.6		0.250451		2.47	0.94	0.75
ENST00000622339.5_1	AMY1C	chr1	104297251	A	T	Intron Near Junction		0.387097	0.0597705		1.504	0	0
ENST00000622339.5_1	AMY1C	chr1	104297387	C	T	Deep Exon	14.8		0.094159		0.953	0	0.01
ENST00000622339.5_1	AMY1C	chr1	104297469	C	T	Proximal Intron		0	0.0949242		0.302	0	0
ENST00000622339.5_1	AMY1C	chr1	104299373	A	G	Proximal Intron		0	0.0426954		0.293	0	0.01
ENST00000622339.5_1	AMY1C	chr1	104299448	A	C	Deep Exon	11.4		0.0538683		0.35	0.04	0.02
ENST00000622339.5_1	AMY1C	chr1	104299478	A	C	Deep Exon	33.9		0.221847		0.316	0.11	0.04
ENST00000622339.5_1	AMY1C	chr1	104299575	T	C	Proximal Intron		0	0.0167375		0.298	0	0.01
ENST00000622339.5_1	AMY1C	chr1	104299591	T	G	Proximal Intron			0.0246276		0.816	0	0
ENST00000622339.5_1	AMY1C	chr1	104299615	A	G	Proximal Intron		0.00403226	0.102534		0.711	0	0
ENST00000622339.5_1	AMY1C	chr1	104299679	C	G	Deep Exon	48.7	0.0175439	0.314491		0.454	0	0.01
ENST00000622339.5_1	AMY1C	chr1	104299815	T	A	Proximal Intron		0	0.0721685		0.164	0	0
ENST00000622339.5_1	AMY1C	chr1	104299832	T	C	Proximal Intron			0.0814701		0.388	0	0
ENST00000414303.7_1	AMY2A	chr1	104160583	C	A	Exon Near Junction	8.6		0.0318566	0.00567108	2.06	0.08	0.02	0.114
ENST00000414303.7_1	AMY2A	chr1	104160587	A	G	Deep Exon	41.9	0.0175439	0.208512	0.00560495	1.963	0	0	0.111
ENST00000414303.7_1	AMY2A	chr1	104160593	A	T	Deep Exon	45.4		0.177342	0.00564355	1.587	0.47	0.44	0.077
ENST00000414303.7_1	AMY2A	chr1	104160674	A	C	Deep Exon	22.5	0.0877193	0.132837	0.00555628	1.15	0	0.01	0.005
ENST00000414303.7_1	AMY2A	chr1	104160680	A	G	Deep Exon	44.1	0.175439	0.193959	0.00557601	1.643	0.01	0.05	0.086
ENST00000414303.7_1	AMY2A	chr1	104160727	G	C	Intron Near Junction		0.387991	2.47082	0.97024	3.273	0.78	0.79	0.9815
ENST00000414303.7_1	AMY2A	chr1	104160737	G	A	Proximal Intron		0.290323	0.0458358	0.00724452	0.969	0	0	0
ENST00000414303.7_1	AMY2A	chr1	104160776	C	G	Proximal Intron			0.0206003	0.00767733	0.95	0	0	0
ENST00000414303.7_1	AMY2A	chr1	104161588	C	T	Deep Exon	45.7		0.240184	0.00754642	0.226	0.03	0.02	0.336
ENST00000414303.7_1	AMY2A	chr1	104161773	T	C	Proximal Intron		0	0.105158	0.00722047	0.209	0	0	0
ENST00000414303.7_1	AMY2A	chr1	104162084	T	C	Proximal Intron			0.0231267	0.00620827	1.602	0	0.01
ENST00000414303.7_1	AMY2A	chr1	104162104	T	G	Proximal Intron			0.042765	0.00615003	1.32	0	0.01
ENST00000414303.7_1	AMY2A	chr1	104162196	T	C	Deep Exon	18.5	0.0175439	0.0390179	0.0055346	2.075	0.02	0
ENST00000414303.7_1	AMY2A	chr1	104162413	C	T	Intron Near Junction		0.774194	0.100343	0.00850241	1.587	0	0
ENST00000414303.7_1	AMY2A	chr1	104162420	T	C	Proximal Intron		0.387097	0.0482929	0.00704766	0.974	0.02	0.06
ENST00000414303.7_1	AMY2A	chr1	104162463	G	C	Proximal Intron			0.0745576	0.00846788	0.965	0	0
ENST00000414303.7_1	AMY2A	chr1	104162496	T	C	Proximal Intron			0.0684124	0.00704095	1.031	0	0.01
ENST00000414303.7_1	AMY2A	chr1	104163143	A	T	Proximal Intron		0	0.223507	0.00616439	0.546	0	0
ENST00000414303.7_1	AMY2A	chr1	104163145	A	C	Proximal Intron		0.00403226	0.0868475	0.00623253	0.619	0	0
ENST00000414303.7_1	AMY2A	chr1	104163159	T	C	Proximal Intron		0.0120968	0.980703	0.00683506	0.289	0	0.01
ENST00000414303.7_1	AMY2A	chr1	104163294	T	A	Deep Exon	25.9		0.149799	0.00573768	1.067	0	0
ENST00000414303.7_1	AMY2A	chr1	104164106	A	G	Proximal Intron			0.0065445	0.00999256	0.6	0	0.01
ENST00000414303.7_1	AMY2A	chr1	104164148	C	G	Proximal Intron			0.0178783	0.0062138	1.629	0	0
ENST00000414303.7_1	AMY2A	chr1	104164284	G	C	Deep Exon	48.8		0.27054	0.00563021	1.401	0	0.01
ENST00000414303.7_1	AMY2A	chr1	104164433	T	C	Deep Exon	32.4		0.40791	0.00564465	0.872	0	0.01
ENST00000414303.7_1	AMY2A	chr1	104164480	A	G	Deep Exon	42		0.209826	0.00951939	1.022	0.08	0.15
ENST00000414303.7_1	AMY2A	chr1	104166404	C	G	Proximal Intron			0.0464694	0.0789969	0.178	0.09	0.08
ENST00000414303.7_1	AMY2A	chr1	104166428	A	T	Proximal Intron			0.074815	0.00604974	0.119	0	0
ENST00000414303.7_1	AMY2A	chr1	104166469	T	G	Proximal Intron		0.0241935	0.53625	0.00709261	0.234	0.22	0.39
ENST00000414303.7_1	AMY2A	chr1	104166788	C	A	Deep Exon	16.6		0.0294902	0.00624601	0.317	0	0
ENST00000414303.7_1	AMY2A	chr1	104166904	T	G	Proximal Intron			0.144782	0.00694926	0.089	0	0
ENST00000414303.7_1	AMY2A	chr1	104166927	T	C	Proximal Intron			0.132079	0.00689627	0.169	0	0
ENST00000684275.1_1	AMY2B	chr1	104114710	A	G	Proximal Intron		0.157258	0.342929		1.055	0.3	0.26	0.054
ENST00000684275.1_1	AMY2B	chr1	104114951	T	G	Proximal Intron			0.00792849		0.655	0	0.01	0
ENST00000684275.1_1	AMY2B	chr1	104114973	T	G	Proximal Intron			0.0824281		0.909	0	0	0
ENST00000684275.1_1	AMY2B	chr1	104115611	T	A	Proximal Intron			0.0247029		0.137	0	0	0
ENST00000684275.1_1	AMY2B	chr1	104115705	T	C	Deep Exon	28.2	0.140351	0.113767		0.596	0	0	0.057
ENST00000684275.1_1	AMY2B	chr1	104115721	T	G	Deep Exon	15.3		0.138512		0.786	0	0	0.071
ENST00000684275.1_1	AMY2B	chr1	104116452	T	A	Deep Exon	37.8		0.100248		1.458	0.03	0.01	0.063
ENST00000684275.1_1	AMY2B	chr1	104116486	G	T	Deep Exon	18.8		0.0311068		0.704	0	0.01	0.276
ENST00000684275.1_1	AMY2B	chr1	104116495	G	C	Deep Exon	28.5		0.12968		2.724	0.05	0.12	0.187
ENST00000684275.1_1	AMY2B	chr1	104116562	T	C	Essential Splice		0.640138	1.09898		3.098	0.97	0.73	0.986
ENST00000684275.1_1	AMY2B	chr1	104116597	T	C	Proximal Intron		0.225806	0.0196699		1.388	0.01	0.02	0
ENST00000684275.1_1	AMY2B	chr1	104116612	A	G	Proximal Intron			0.168383		1.022	0	0.02	0
ENST00000684275.1_1	AMY2B	chr1	104116940	T	C	Deep Exon	41.6		0.201441		1.65	0.01	0.02	0.008
ENST00000684275.1_1	AMY2B	chr1	104117017	T	C	Essential Splice		0.610727	1.22119		2.325	0.99	0.83	0.975
ENST00000684275.1_1	AMY2B	chr1	104117834	T	A	Proximal Intron		0.181452	1.26716		2.936	0.28	0.41	0.194
ENST00000684275.1_1	AMY2B	chr1	104117839	A	G	Intron Near Junction		0.512097	1.77478		3.034	0.59	0.51	0.916
ENST00000684275.1_1	AMY2B	chr1	104117893	C	T	Deep Exon	31.6	0.333333	0.169565		1.698	0.09	0.09	0.01
ENST00000684275.1_1	AMY2B	chr1	104117936	G	C	Deep Exon	2.8		0.0562482		2.97	0	0	0.053
ENST00000684275.1_1	AMY2B	chr1	104118070	A	C	Exon Near Junction	22.3		0.1504		1.046	0.04	0.02	0.637
ENST00000684275.1_1	AMY2B	chr1	104120296	T	G	Proximal Intron		0.00403226	0.11875		0.511	0.04	0.07	0.05
ENST00000683327.1_1	AMZ1	chr7	2742342	T	A	Proximal Intron		0.318548	2.00471		0.653	0.03	0.08	0.88385
ENST00000683327.1_1	AMZ1	chr7	2742459	A	C	Deep Exon	24.2	0.0175439	0.025089		0.302	0	0	0.006
ENST00000683327.1_1	AMZ1	chr7	2748325	C	G	Deep Exon	39.4	0.105263	0.0469854		0.371	0	0.01	0.007
ENST00000683327.1_1	AMZ1	chr7	2748638	T	C	Proximal Intron			0.0271422		1.639	0.05	0.06	0.005
ENST00000683327.1_1	AMZ1	chr7	2748679	G	T	Proximal Intron		0.00806452	0.589975		0.58	0.03	0.02	0.15
ENST00000683327.1_1	AMZ1	chr7	2748874	G	C	Exon Near Junction	17.2		0.0662946		1.203	0.01	0.03	0.499
ENST00000683327.1_1	AMZ1	chr7	2748931	C	A	Proximal Intron			0.00215206		0.365	0	0.01	0
ENST00000683327.1_1	AMZ1	chr7	2749293	G	A	Deep Exon	3.1		0.0150671		0.719	0	0	0.059
ENST00000359904.8_1	AMZ2	chr17	66246880	T	C	Proximal Intron			0.0256089	0.00625792	1.965	0	0.05	0
ENST00000359904.8_1	AMZ2	chr17	66247026	A	T	Deep Exon	5.8		0.0049252	0.00647861	1.366	0	0	0
ENST00000359904.8_1	AMZ2	chr17	66247098	A	C	Deep Exon	4.7		0.0494633	0.00614026	1.787	0	0.02	0.139
ENST00000359904.8_1	AMZ2	chr17	66247129	A	T	Proximal Intron		0.0967742	0.0347161	0.00609513	2.291	0	0	0.176
ENST00000359904.8_1	AMZ2	chr17	66247293	T	G	Deep Exon	38.3		0.122824	0.00564837	2.102	0	0.03	0.251
ENST00000359904.8_1	AMZ2	chr17	66247369	T	C	Proximal Intron		0.0967742	0.0538543	0.00702882	1.276	0.04	0.03	0.458
ENST00000359904.8_1	AMZ2	chr17	66247370	T	C	Proximal Intron			0.115248	0.00708949	1.315	0	0.05	0.121
ENST00000359904.8_1	AMZ2	chr17	66250451	C	A	Proximal Intron			0.025652	0.00607788	0.013	0	0	0
ENST00000359904.8_1	AMZ2	chr17	66250643	T	G	Deep Exon	39.5		0.25477	0.00660627	0.542	0	0	0.331
ENST00000359904.8_1	AMZ2	chr17	66250707	A	C	Exon Near Junction	49.9		0.101743	0.255699	0.081	0	0.01	0.70675
ENST00000359904.8_1	AMZ2	chr17	66251981	G	A	Deep Exon	20.6	0.385965	0.0513954	0.00578151	0.756	0	0.01	0.05
ENST00000359904.8_1	AMZ2	chr17	66251998	G	A	Deep Exon	5.5		0.00051794	0.00565207	0.205	0	0	0
ENST00000359904.8_1	AMZ2	chr17	66252009	A	C	Exon Near Junction	11.4	0.175439	0.0631534	0.00556241	0.665	0	0	0.006
ENST00000359904.8_1	AMZ2	chr17	66252053	G	T	Proximal Intron		0	0.014393	0.00712117	0.683	0	0	0
ENST00000359904.8_1	AMZ2	chr17	66252106	T	G	Proximal Intron			0.115186	0.00878987	1.196	0	0.01	0.005
ENST00000341068.8_1	ANAPC1	chr2	112529876	G	A	Proximal Intron		0.0967742	0.0113677	0.00728923	1.347	0	0
ENST00000341068.8_1	ANAPC1	chr2	112530084	T	A	Proximal Intron		0.0120968	0.325858	0.00827257	2.319	0.04	0.01
ENST00000341068.8_1	ANAPC1	chr2	112534475	T	C	Deep Exon	16		0.0540146	0.00561685	0.566	0	0
ENST00000341068.8_1	ANAPC1	chr2	112534531	A	G	Deep Exon	8		0.0476562	0.00558182	0.637	0	0.01
ENST00000341068.8_1	ANAPC1	chr2	112534672	A	G	Proximal Intron		0.016129	0.109277	0.00619025	0.905	0	0.01
ENST00000341068.8_1	ANAPC1	chr2	112536218	T	G	Proximal Intron		0.0967742	0.0104962	0.00710949	0.446	0	0
ENST00000341068.8_1	ANAPC1	chr2	112536233	T	C	Proximal Intron		0.0967742	0.0949137	0.00689553	0.298	0	0
ENST00000341068.8_1	ANAPC1	chr2	112536345	T	G	Exon Near Junction	14.8		0.303396	0.00564662	0.782	0	0
ENST00000341068.8_1	ANAPC1	chr2	112536420	A	T	Proximal Intron			0.0137151	0.0064081	0.092	0	0.01
ENST00000341068.8_1	ANAPC1	chr2	112536440	T	G	Proximal Intron			0.0160445	0.00618331	0.363	0	0
ENST00000341068.8_1	ANAPC1	chr2	112537783	T	A	Proximal Intron			0.0640201	0.00719177	0.483	0	0
ENST00000341068.8_1	ANAPC1	chr2	112537790	A	C	Proximal Intron			0.0504185	0.00711353	1.577	0	0
ENST00000341068.8_1	ANAPC1	chr2	112537796	T	A	Proximal Intron			0.0550528	0.00711119	1.708	0	0
ENST00000341068.8_1	ANAPC1	chr2	112537944	A	T	Deep Exon	13		0.0522391	0.00676031	1.539	0.01	0
ENST00000341068.8_1	ANAPC1	chr2	112537988	T	A	Proximal Intron		0.0282258	0.291175	0.00617971	0.969	0.03	0.01
ENST00000341068.8_1	ANAPC1	chr2	112538022	A	C	Proximal Intron			0.0559511	0.00632489	1.242	0	0.01
ENST00000341068.8_1	ANAPC1	chr2	112540081	G	C	Exon Near Junction	7.2	0.210526	0.0987552	0.00893244	1.718	0	0
ENST00000341068.8_1	ANAPC1	chr2	112540083	A	C	Exon Near Junction	33.3		0.490976	0.0132922	0.598	0	0.02
ENST00000341068.8_1	ANAPC1	chr2	112541434	A	C	Proximal Intron		0.193548	0.147045	0.0068916	0.727	0	0
ENST00000341068.8_1	ANAPC1	chr2	112541897	T	G	Intron Near Junction		0.113164	2.18016	0.0444606	3.5	0.6	0.55
ENST00000341068.8_1	ANAPC1	chr2	112541986	A	G	Intron Near Junction		0.141129	0.229589	0.047493	0.924	0.14	0.25
ENST00000341068.8_1	ANAPC1	chr2	112542005	A	T	Proximal Intron		0.0241935	0.10101	0.00622233	0.52	0	0.05
ENST00000341068.8_1	ANAPC1	chr2	112542015	T	C	Proximal Intron		0.0282258	0.0487501	0.00655514	1.015	0	0.03
ENST00000341068.8_1	ANAPC1	chr2	112542038	G	A	Proximal Intron			0.00994999	0.00785077	1.275	0	0.08
ENST00000341068.8_1	ANAPC1	chr2	112542053	T	C	Proximal Intron			0.00727623	0.132812	0.839	0.01	0.03
ENST00000341068.8_1	ANAPC1	chr2	112545822	G	C	Deep Exon	5.8		0.0939637	0.00730504	1.4	0	0
ENST00000341068.8_1	ANAPC1	chr2	112545887	T	G	Deep Exon	4		0.189351	0.00601553	1.681	0	0
ENST00000341068.8_1	ANAPC1	chr2	112545898	C	T	Essential Splice		0.876906	2.41298	0.954736	3.5	0.99	0.83
ENST00000341068.8_1	ANAPC1	chr2	112545934	T	C	Proximal Intron		0.016129	0.269748	0.013182	1.045	0	0.01
ENST00000341068.8_1	ANAPC1	chr2	112549849	T	C	Proximal Intron			0.00769229	0.00711525	0.789	0	0
ENST00000341068.8_1	ANAPC1	chr2	112549895	T	C	Proximal Intron		0.258065	0.116145	0.00702233	0.143	0	0.01
ENST00000341068.8_1	ANAPC1	chr2	112550041	T	G	Deep Exon	20.6		0.0488371	0.00608623	0.598	0	0.08
ENST00000341068.8_1	ANAPC1	chr2	112550187	T	C	Proximal Intron			0.0202559	0.0204149	0.223	0	0.03
ENST00000341068.8_1	ANAPC1	chr2	112550228	G	A	Proximal Intron			0.00598927	0.00607587	0.488	0	0
ENST00000341068.8_1	ANAPC1	chr2	112551865	A	C	Deep Exon	33		0.10477	0.00650943	0.434	0.05	0.03
ENST00000341068.8_1	ANAPC1	chr2	112552317	A	C	Proximal Intron			0.00912388	0.00947472	0.203	0	0
ENST00000341068.8_1	ANAPC1	chr2	112552337	T	G	Proximal Intron			0.0134814	0.00699268	0.225	0	0
ENST00000341068.8_1	ANAPC1	chr2	112552365	G	T	Proximal Intron		0.0645161	0.0953261	0.00870875	0.053	0	0
ENST00000341068.8_1	ANAPC1	chr2	112552366	A	C	Proximal Intron		0.0967742	0.0556346	0.00870981	0.292	0.01	0.04
ENST00000341068.8_1	ANAPC1	chr2	112552493	A	C	Proximal Intron		0.0483871	0.694508	0.300793	0.216	0.08	0.09
ENST00000341068.8_1	ANAPC1	chr2	112552541	A	G	Proximal Intron			0.0304422	0.0060924	0.095	0	0
ENST00000341068.8_1	ANAPC1	chr2	112558529	C	T	Proximal Intron			0.0441567	0.00614419	0.982	0	0
ENST00000341068.8_1	ANAPC1	chr2	112560161	A	C	Proximal Intron			0.00327028	0.00744317	0.668	0	0
ENST00000341068.8_1	ANAPC1	chr2	112560161	A	G	Proximal Intron			0.0118533	0.0074148	0.632	0	0.04
ENST00000341068.8_1	ANAPC1	chr2	112560183	A	G	Proximal Intron			0.0108017	0.00623755	0.512	0	0.06
ENST00000341068.8_1	ANAPC1	chr2	112560964	C	T	Proximal Intron			0.0879888	0.00688856	0.51	0	0
ENST00000341068.8_1	ANAPC1	chr2	112561100	T	A	Exon Near Junction	7.3		0.227943	0.00624311	1.235	0.18	0.05
ENST00000341068.8_1	ANAPC1	chr2	112561195	T	C	Proximal Intron			0.0209872	0.0180376	0.615	0.38	0.16
ENST00000341068.8_1	ANAPC1	chr2	112561330	T	C	Deep Exon	6.9	0.385965	0.0114537	0.00555811	0.713	0	0.01
ENST00000341068.8_1	ANAPC1	chr2	112561342	A	G	Deep Exon	38.8	0.350877	0.16233	0.00555253	0.57	0	0.01
ENST00000341068.8_1	ANAPC1	chr2	112561351	A	C	Deep Exon	50	0.333333	0.274	0.00675085	1.395	0.11	0.07
ENST00000341068.8_1	ANAPC1	chr2	112561398	C	G	Deep Exon	49.5		0.525994	0.0153446	1.567	0	0.01
ENST00000341068.8_1	ANAPC1	chr2	112561449	A	T	Proximal Intron		0.016129	0.283693	0.00627408	0.188	0	0
ENST00000341068.8_1	ANAPC1	chr2	112563363	C	G	Proximal Intron		0.16129	0.145891	0.00713238	0.382	0	0
ENST00000341068.8_1	ANAPC1	chr2	112563462	G	C	Exon Near Junction	15.7		0.0609705	0.00817636	0.643	0	0
ENST00000341068.8_1	ANAPC1	chr2	112566429	T	G	Proximal Intron			0.0358166	0.00962032	0.113	0	0
ENST00000341068.8_1	ANAPC1	chr2	112566567	C	G	Deep Exon	43.6	0.22807	0.022335	0.0055387	0.237	0	0.07
ENST00000341068.8_1	ANAPC1	chr2	112566640	G	T	Deep Exon	25.9		0.101489	0.00859482	0.433	0.15	0.06
ENST00000341068.8_1	ANAPC1	chr2	112566738	A	G	Deep Exon	45.8	0.350877	0.108225	0.00556796	0.422	0	0
ENST00000341068.8_1	ANAPC1	chr2	112566741	G	A	Deep Exon	44.1	0.333333	0.0703542	0.00580084	0.128	0.02	0.01
ENST00000341068.8_1	ANAPC1	chr2	112566745	G	A	Deep Exon	47.2		0.160851	0.00824174	0.427	0.05	0.03
ENST00000341068.8_1	ANAPC1	chr2	112573013	C	G	Deep Exon	36.7		0.0795028	0.00567776	0.124	0	0
ENST00000341068.8_1	ANAPC1	chr2	112573046	A	T	Deep Exon	8.4	0.333333	0.0067723	0.00591107	0.078	0	0
ENST00000341068.8_1	ANAPC1	chr2	112573137	C	A	Deep Exon	3.1		0.00343601	0.00591699	0.017	0	0
ENST00000341068.8_1	ANAPC1	chr2	112573222	T	A	Intron Near Junction		0.112903	0.0816316	0.0103376	0.157	0	0.01
ENST00000341068.8_1	ANAPC1	chr2	112576344	T	G	Proximal Intron			0.00530434	0.00858477	0.288	0	0
ENST00000341068.8_1	ANAPC1	chr2	112576350	A	C	Proximal Intron			0.116753	0.00717207	0.106	0	0
ENST00000341068.8_1	ANAPC1	chr2	112576403	A	G	Proximal Intron		0.387097	0.129108	0.00733787	0.756	0.01	0
ENST00000341068.8_1	ANAPC1	chr2	112578763	C	A	Proximal Intron			0.120555	0.0083795	1.463	0	0
ENST00000341068.8_1	ANAPC1	chr2	112578796	G	T	Proximal Intron		0.290323	0.00846372	0.00687003	0.774	0	0
ENST00000341068.8_1	ANAPC1	chr2	112578805	T	G	Proximal Intron		0.419355	0.148266	0.00688888	0.329	0	0
ENST00000341068.8_1	ANAPC1	chr2	112579105	G	A	Proximal Intron			0.0392406	0.00728853	0.374	0	0.02
ENST00000341068.8_1	ANAPC1	chr2	112579109	G	T	Proximal Intron			0.0449109	0.00645035	1.097	0	0.03
ENST00000341068.8_1	ANAPC1	chr2	112580090	G	T	Deep Exon	21.4		0.0324942	0.00563084	0.597	0	0
ENST00000341068.8_1	ANAPC1	chr2	112580149	A	G	Deep Exon	11.3	0.280702	0.0635657	0.00556293	0.355	0	0
ENST00000341068.8_1	ANAPC1	chr2	112582538	C	T	Intron Near Junction		0.475751	2.70069	0.841463	3.255	0.84	0.67
ENST00000341068.8_1	ANAPC1	chr2	112582626	A	C	Proximal Intron		0.157258	0.01736	0.00681934	0.693	0.1	0.15
ENST00000341068.8_1	ANAPC1	chr2	112582709	T	G	Exon Near Junction	50	0.0461894	0.013109	0.0611668	2.147	0.78	0.61
ENST00000341068.8_1	ANAPC1	chr2	112582714	T	C	Exon Near Junction	48.6		0.925087	0.00579989	2.479	0.23	0.34
ENST00000341068.8_1	ANAPC1	chr2	112582729	T	C	Deep Exon	1.7		0.0789106	0.00561133	2.068	0.03	0.01
ENST00000341068.8_1	ANAPC1	chr2	112582756	C	G	Proximal Intron		0.0524194	0.107835	0.00727887	1.796	0.03	0.02
ENST00000341068.8_1	ANAPC1	chr2	112582806	A	C	Proximal Intron			0.0668175	0.0120532	0.67	0.81	0.62
ENST00000341068.8_1	ANAPC1	chr2	112583266	G	C	Proximal Intron			0.069152	0.00842367	0.104	0	0
ENST00000341068.8_1	ANAPC1	chr2	112583513	A	T	Proximal Intron			0.0206281	0.00613609	0.266	0	0
ENST00000341068.8_1	ANAPC1	chr2	112588806	T	A	Proximal Intron			0.000692247	0.00838178	0.229	0	0
ENST00000341068.8_1	ANAPC1	chr2	112588823	A	C	Proximal Intron		0.258065	0.0861904	0.00759171	0.022	0	0
ENST00000341068.8_1	ANAPC1	chr2	112588962	T	C	Deep Exon	34.2	0.22807	0.123573	0.0055664	0.623	0.06	0.03
ENST00000341068.8_1	ANAPC1	chr2	112589012	C	G	Essential Splice		0.745098	1.66243	0.00913128	1.753	0.85	0.83
ENST00000341068.8_1	ANAPC1	chr2	112592241	A	G	Deep Exon	31		0.0636803	0.0062491	1.392	0	0
ENST00000341068.8_1	ANAPC1	chr2	112592389	T	A	Deep Exon	2		0.00762242	0.0056551	5.814	0.02	0.07
ENST00000341068.8_1	ANAPC1	chr2	112592416	G	C	Deep Exon	13.1		0.0255857	0.00565739	1.316	0	0
ENST00000341068.8_1	ANAPC1	chr2	112592463	A	T	Proximal Intron		0.181452	0.377575	0.00633199	0.769	0.05	0.08
ENST00000341068.8_1	ANAPC1	chr2	112595995	C	G	Proximal Intron		0.322581	0.0112961	0.00698366	0.715	0	0
ENST00000341068.8_1	ANAPC1	chr2	112596162	C	A	Proximal Intron			0.0155719	0.00608909	0.679	0	0
ENST00000341068.8_1	ANAPC1	chr2	112601109	C	G	Deep Exon	29.5		0.0813366	0.00815886	0.154	0.05	0.07
ENST00000341068.8_1	ANAPC1	chr2	112604673	A	C	Proximal Intron		0.290323	0.00143411	0.00702196	0.794	0.06	0.03
ENST00000341068.8_1	ANAPC1	chr2	112604749	C	A	Deep Exon	43		0.688409	0.00782928	2.194	0.18	0.43
ENST00000341068.8_1	ANAPC1	chr2	112604840	A	T	Proximal Intron			0.00754347	0.00624648	0.896	0	0
ENST00000341068.8_1	ANAPC1	chr2	112604846	T	G	Proximal Intron			0.0363765	0.0061436	1.023	0	0
ENST00000341068.8_1	ANAPC1	chr2	112605396	A	G	Deep Exon	4		0.116094	0.00564706	0.673	0.01	0.01
ENST00000341068.8_1	ANAPC1	chr2	112608402	C	G	Deep Exon	16.8		0.00607789	0.00568137	0.745	0	0
ENST00000341068.8_1	ANAPC1	chr2	112608462	A	T	Deep Exon	2.6		0.0591542	0.00570305	1.071	0	0.01
ENST00000341068.8_1	ANAPC1	chr2	112608537	C	G	Proximal Intron		0.0241935	0.137067	0.00608365	1.833	0	0
ENST00000341068.8_1	ANAPC1	chr2	112608538	A	C	Proximal Intron			0.0921856	0.0162901	0.693	0	0.01
ENST00000341068.8_1	ANAPC1	chr2	112614256	T	A	Exon Near Junction	4.1		1.39136	0.00858323	4.238	0.05	0.05
ENST00000341068.8_1	ANAPC1	chr2	112614364	C	A	Intron Near Junction		0.516129	0.566442	0.00763437	0.934	0	0
ENST00000341068.8_1	ANAPC1	chr2	112614504	A	G	Proximal Intron		0.0120968	0.0715998	0.00613647	0.013	0	0.01
ENST00000341068.8_1	ANAPC1	chr2	112615796	T	G	Proximal Intron			0.00527589	0.00671418	1.773	0	0.02
ENST00000341068.8_1	ANAPC1	chr2	112615850	T	G	Proximal Intron		0.16129	0.0247504	0.00699249	1.585	0.02	0.03
ENST00000341068.8_1	ANAPC1	chr2	112615877	A	T	Intron Near Junction		0.0115473	1.08109	0.00728626	2.892	0.43	0.47
ENST00000341068.8_1	ANAPC1	chr2	112615946	A	T	Deep Exon	27.1		0.0199713	0.00564539	1.127	0.01	0.08
ENST00000341068.8_1	ANAPC1	chr2	112619918	G	C	Proximal Intron		0.0967742	0.100205	0.00848265	0.672	0	0
ENST00000341068.8_1	ANAPC1	chr2	112620011	T	G	Deep Exon	0		0.00411841	0.00563332	1.188	0	0.01
ENST00000341068.8_1	ANAPC1	chr2	112620110	C	G	Deep Exon	28.3		0.133623	0.00561744	0.576	0.01	0.11
ENST00000341068.8_1	ANAPC1	chr2	112620129	G	A	Deep Exon	28.1		0.0890163	0.00578586	4.328	0.03	0.13
ENST00000341068.8_1	ANAPC1	chr2	112620140	A	G	Deep Exon	49.2		0.26726	0.00604514	1.261	0.03	0.01
ENST00000341068.8_1	ANAPC1	chr2	112621242	A	T	Intron Near Junction		0.612903	0.186865	0.00716511	0.948	0	0.01
ENST00000341068.8_1	ANAPC1	chr2	112621365	G	A	Deep Exon	46.9	0.298246	0.12176	0.00571241	1.139	0	0
ENST00000341068.8_1	ANAPC1	chr2	112621428	T	G	Deep Exon	6	0.298246	0.0365928	0.00552912	1.26	0	0.01
ENST00000341068.8_1	ANAPC1	chr2	112621534	A	T	Proximal Intron			0.0382016	0.00611069	0.494	0	0
ENST00000341068.8_1	ANAPC1	chr2	112622486	G	A	Deep Exon	42.9		0.216943	0.0159634	0.191	0	0.02
ENST00000341068.8_1	ANAPC1	chr2	112625505	T	G	Proximal Intron			0.103086	0.0072536	0.455	0	0.01
ENST00000341068.8_1	ANAPC1	chr2	112625526	A	T	Proximal Intron			0.0355878	0.00689779	0.933	0	0.01
ENST00000341068.8_1	ANAPC1	chr2	112625541	T	A	Proximal Intron			0.0734953	0.00722016	0.867	0	0
ENST00000341068.8_1	ANAPC1	chr2	112625675	T	C	Essential Splice		0.907407	1.82978	0.959618	3.087	0.87	0.76
ENST00000341068.8_1	ANAPC1	chr2	112625694	A	C	Proximal Intron		0.0766129	0.548946	0.00685795	1.334	0	0.02
ENST00000341068.8_1	ANAPC1	chr2	112625748	A	G	Proximal Intron			0.0196366	0.00631718	0.944	0	0.04
ENST00000341068.8_1	ANAPC1	chr2	112630322	T	C	Proximal Intron		0.209677	0.313522	0.00606987	0.825	0.11	0.16
ENST00000341068.8_1	ANAPC1	chr2	112630366	A	T	Proximal Intron			0.00789342	0.00622865	0.891	0	0
ENST00000341068.8_1	ANAPC1	chr2	112630837	A	T	Proximal Intron		0.225806	0.107619	0.00725825	1.293	0	0.01
ENST00000341068.8_1	ANAPC1	chr2	112630912	C	T	Deep Exon	9.1	0.210526	0.130606	0.00556119	1.151	0.01	0.02
ENST00000341068.8_1	ANAPC1	chr2	112631084	A	C	Proximal Intron			0.0174637	0.00644733	0.935	0	0.02
ENST00000341068.8_1	ANAPC1	chr2	112631093	C	G	Proximal Intron			0.0612436	0.00639263	1.081	0	0
ENST00000341068.8_1	ANAPC1	chr2	112631257	A	C	Proximal Intron		0.169355	0.243773	0.00753368	1.457	0.02	0.08
ENST00000341068.8_1	ANAPC1	chr2	112631305	G	A	Proximal Intron			0.0094642	0.0061066	0.322	0	0
ENST00000341068.8_1	ANAPC1	chr2	112636382	C	A	Intron Near Junction		0.489607	2.65615	0.0432997	3.159	0.42	0.23
ENST00000507656.6_1	ANAPC10	chr4	145985677	A	C	Proximal Intron		0	0.164145	0.00713747	0.849	0	0	0.01
ENST00000507656.6_1	ANAPC10	chr4	145985850	A	T	Intron Near Junction		0.274194	0.876637	0.00846583	2.719	0.07	0.13	0.368
ENST00000299381.5_1	ANAPC16	chr10	73990077	A	T	Proximal Intron		0.00403226	0.291131	0.00620912	1.37	0	0	0.03
ENST00000299381.5_1	ANAPC16	chr10	73990279	A	C	Proximal Intron			0.130136	0.00711826	0.342	0	0	0
ENST00000323927.3_1	ANAPC2	chr9	140069840	T	C	Deep Exon	23.7		0.0122005	0.0163909	1.012	0	0	0.032
ENST00000323927.3_1	ANAPC2	chr9	140069862	G	A	Deep Exon	36.1		0.0467919	0.013674	0.923	0.1	0.01	0.213683
ENST00000323927.3_1	ANAPC2	chr9	140069867	C	T	Deep Exon	10.8		0.0133628	0.00582882	1.117	0.1	0.02	0.046
ENST00000323927.3_1	ANAPC2	chr9	140070159	C	T	Essential Splice		0.700692	4.16054	0.975486	2.685	0.98	0.87	1
ENST00000323927.3_1	ANAPC2	chr9	140070231	A	G	Deep Exon	24.9		0.090054	0.00583014	0.668	0	0	0
ENST00000323927.3_1	ANAPC2	chr9	140070258	A	C	Deep Exon	2		0.0201455	0.00611727	0.445	0	0	0.156
ENST00000323927.3_1	ANAPC2	chr9	140070384	G	T	Proximal Intron			0.012703	0.0060926	0.103	0.04	0.01	0.045
ENST00000323927.3_1	ANAPC2	chr9	140074622	C	G	Proximal Intron		0.290323	0.420539	0.00734109	0.424	0	0.01	0.231
ENST00000323927.3_1	ANAPC2	chr9	140074679	A	G	Deep Exon	36.4		0.103909	0.0056283	0.781	0.02	0.01	0.078
ENST00000323927.3_1	ANAPC2	chr9	140074747	G	C	Deep Exon	46.5		0.190359	0.00617746	3.542	0	0.1	0.031
ENST00000323927.3_1	ANAPC2	chr9	140074767	G	C	Deep Exon	10.7		0.0296736	0.00570308	0.535	0.01	0	0.027
ENST00000323927.3_1	ANAPC2	chr9	140074803	T	A	Deep Exon	3.9		0.010596	0.00590095	0.503	0.01	0	0.064
ENST00000323927.3_1	ANAPC2	chr9	140074905	T	G	Exon Near Junction	50		0.119863	0.107594	1.265	0.5	0.36	0.82
ENST00000323927.3_1	ANAPC2	chr9	140075056	T	C	Proximal Intron			0.0314158	0.00605279	0.416	0	0	0.236
ENST00000323927.3_1	ANAPC2	chr9	140075200	C	A	Proximal Intron		0	0.230602	0.00709735	0.933	0	0.01	0
ENST00000323927.3_1	ANAPC2	chr9	140075387	A	G	Intron Near Junction		0.0524194	0.299526	0.0268631	0.184	0.08	0.04	0.729
ENST00000323927.3_1	ANAPC2	chr9	140076300	G	A	Deep Exon	42		0.0893609	0.00807735	0.666	0.11	0.06	0.334
ENST00000323927.3_1	ANAPC2	chr9	140076406	C	A	Proximal Intron			0.0197616	0.00624366	0.634	0	0	0.009
ENST00000323927.3_1	ANAPC2	chr9	140077649	T	G	Deep Exon	18.5		0.0848994	0.00567543	1.029	0.01	0.01	0.656
ENST00000323927.3_1	ANAPC2	chr9	140077735	G	T	Proximal Intron		0	0.111313	0.00621374	0.208	0	0	0.154
ENST00000323927.3_1	ANAPC2	chr9	140078118	C	G	Intron Near Junction		0.00692841	0.513681	0.00793007	0.621	0	0.03	0.195
ENST00000323927.3_1	ANAPC2	chr9	140078159	A	T	Deep Exon	8.1		0.000976784	0.00678302	1.23	0	0	0.031
ENST00000323927.3_1	ANAPC2	chr9	140079297	G	A	Proximal Intron			0.0992906	0.00855293	0.99	0.01	0	0.289
ENST00000323927.3_1	ANAPC2	chr9	140080606	A	C	Proximal Intron			0.126211	0.0071177	0.269	0	0	0.008
ENST00000323927.3_1	ANAPC2	chr9	140080623	G	C	Proximal Intron			0.025687	0.00866123	0.432	0	0	0
ENST00000323927.3_1	ANAPC2	chr9	140080678	T	A	Exon Near Junction	48.9		1.21619	0.0326233	3.579	0.45	0.21	0.738
ENST00000323927.3_1	ANAPC2	chr9	140080755	A	G	Deep Exon	20.6		0.00605132	0.00619881	0.465	0.06	0.09	0.73
ENST00000323927.3_1	ANAPC2	chr9	140080858	C	A	Proximal Intron		0.0362903	0.108829	0.00605266	0.103	0.04	0.03	0.277
ENST00000323927.3_1	ANAPC2	chr9	140080875	C	A	Proximal Intron			0.00060694	0.00608668	0.435	0	0.02	0.563
ENST00000323927.3_1	ANAPC2	chr9	140080892	G	A	Proximal Intron			0.0201513	0.375077	0.544	0.01	0.02	0.502
ENST00000323927.3_1	ANAPC2	chr9	140081860	G	A	Proximal Intron			0.0501414	0.00730627	0.127	0.02	0.03	0.048
ENST00000323927.3_1	ANAPC2	chr9	140082020	C	T	Deep Exon	12.2		0.0146654	0.00559423	0.079	0	0.01	0.002
ENST00000323927.3_1	ANAPC2	chr9	140082158	A	G	Deep Exon	15.8		0.0159144	0.00563636	0.027	0	0.01	0.008
ENST00000323927.3_1	ANAPC2	chr9	140082378	C	T	Deep Exon	6.9		0.00810004	0.00578338	0.083	0	0	0.169
ENST00000323927.3_1	ANAPC2	chr9	140082386	G	T	Deep Exon	19.9		0.0134268	0.00555225	0.201	0	0	0.037
ENST00000323927.3_1	ANAPC2	chr9	140082405	C	T	Deep Exon	42.2		0.0418739	0.00598465	0.143	0	0	0.285
ENST00000323927.3_1	ANAPC2	chr9	140082422	T	A	Deep Exon	3.4		0.00778477	0.00589235	0.153	0	0	0.259
ENST00000323927.3_1	ANAPC2	chr9	140082503	G	A	Deep Exon	47.1		0.0549438	0.00655051	0.086	0	0	0
ENST00000323927.3_1	ANAPC2	chr9	140082562	T	A	Intron Near Junction		0.0645161	1.441	0.00924321	0.623	0	0.01	0.339
ENST00000323927.3_1	ANAPC2	chr9	140082571	C	A	Proximal Intron		0.0201613	0.439136	0.00931548	0.058	0	0	0.513
ENST00000323927.3_1	ANAPC2	chr9	140082602	G	C	Proximal Intron		0	0.264271	0.00630967	0.541	0.03	0.03	0
ENST00000323927.3_1	ANAPC2	chr9	140082623	G	T	Proximal Intron			0.0778088	0.00615246	0.262	0	0	0
ENST00000315368.8_1	ANAPC4	chr4	25381920	T	A	Proximal Intron			0.00639312	0.0120991	0.247	0	0	0
ENST00000315368.8_1	ANAPC4	chr4	25382113	A	T	Proximal Intron		0.193548	0.235015	0.00867951	0.513	0	0	0.247
ENST00000315368.8_1	ANAPC4	chr4	25384842	T	C	Proximal Intron		0	0.0387492	0.00617105	0.606	0	0	0.121
ENST00000315368.8_1	ANAPC4	chr4	25384920	T	G	Deep Exon	17.2	0.210526	0.0915174	0.00559562	1.017	0	0	0.06
ENST00000315368.8_1	ANAPC4	chr4	25384954	T	G	Deep Exon	30		0.171032	0.00562983	1.88	0.07	0.02	0.109
ENST00000315368.8_1	ANAPC4	chr4	25384977	T	A	Deep Exon	0.1	0.0701754	0.00637454	0.00554215	1.227	0	0	0.151
ENST00000315368.8_1	ANAPC4	chr4	25385057	T	G	Proximal Intron		0	0.135447	0.0069687	0.269	0	0	0
ENST00000315368.8_1	ANAPC4	chr4	25385063	T	G	Proximal Intron		0.0645161	0.0863232	0.0084538	0.252	0	0	0
ENST00000315368.8_1	ANAPC4	chr4	25392442	T	G	Proximal Intron			0.00290031	0.00621803	0.438	0	0	0
ENST00000315368.8_1	ANAPC4	chr4	25392675	T	C	Proximal Intron		0	0.0194673	0.00701684	0.476	0	0	0.023
ENST00000315368.8_1	ANAPC4	chr4	25392725	A	T	Proximal Intron			0.032683	0.00697926	0.206	0	0	0
ENST00000315368.8_1	ANAPC4	chr4	25392727	T	G	Proximal Intron			0.15367	0.00923174	0.233	0	0	0
ENST00000315368.8_1	ANAPC4	chr4	25393878	G	A	Proximal Intron			0.00400732	0.00612518	2.146	0	0	0
ENST00000315368.8_1	ANAPC4	chr4	25393883	T	A	Proximal Intron			0.0478019	0.00714909	1.19	0	0	0
ENST00000315368.8_1	ANAPC4	chr4	25394028	T	G	Deep Exon	26.2		0.0823712	0.00576827	2.366	0.02	0.01	0.13
ENST00000315368.8_1	ANAPC4	chr4	25394050	A	C	Intron Near Junction		0.419355	0.581337	0.0071909	1.424	0.01	0.02	0.225
ENST00000315368.8_1	ANAPC4	chr4	25394136	T	G	Proximal Intron			0.0650869	0.00695918	0.93	0	0	0
ENST00000315368.8_1	ANAPC4	chr4	25395379	T	A	Proximal Intron		0	0.0618771	0.00611159	0.792	0	0.01	0
ENST00000315368.8_1	ANAPC4	chr4	25395488	A	G	Deep Exon	49.8		0.687313	0.0068527	2.585	0.4	0.38	0.354
ENST00000315368.8_1	ANAPC4	chr4	25395529	T	A	Proximal Intron		0.0645161	0.24089	0.00702646	1.819	0.22	0.22	0.017
ENST00000315368.8_1	ANAPC4	chr4	25395553	T	A	Proximal Intron		0.0322581	0.0854569	0.00837956	1.68	0.1	0.08	0.012
ENST00000315368.8_1	ANAPC4	chr4	25395594	C	A	Proximal Intron			0.0679419	0.00843435	1.679	0.02	0.02	0
ENST00000315368.8_1	ANAPC4	chr4	25395847	G	T	Proximal Intron			0.0683685	0.0927864	0.749	0.18	0.09	0.184
ENST00000315368.8_1	ANAPC4	chr4	25395854	T	G	Proximal Intron			0.0551377	0.00614618	0.398	0	0	0.008
ENST00000315368.8_1	ANAPC4	chr4	25395903	A	C	Proximal Intron		0.016129	0.247147	0.00622369	0.407	0	0	0.22
ENST00000315368.8_1	ANAPC4	chr4	25396229	T	A	Proximal Intron			0.0437097	0.0176169	0.607	0	0.01	0
ENST00000315368.8_1	ANAPC4	chr4	25396249	T	G	Proximal Intron		0.00806452	0.00175721	0.00621699	1.214	0.01	0.01	0.004
ENST00000315368.8_1	ANAPC4	chr4	25396276	T	C	Proximal Intron		0.0201613	0.220175	0.00697879	1.448	0.16	0.13	0.005
ENST00000315368.8_1	ANAPC4	chr4	25396338	G	C	Intron Near Junction		0.0969977	1.51775	0.977273	2.25	0.56	0.37	0.844
ENST00000315368.8_1	ANAPC4	chr4	25396346	T	A	Proximal Intron		0.387097	0.109939	0.00613129	1.247	0.04	0.08	0.029
ENST00000315368.8_1	ANAPC4	chr4	25396401	G	C	Proximal Intron		0.00403226	0.0426063	0.00627487	1.239	0.02	0.02	0.004
ENST00000315368.8_1	ANAPC4	chr4	25398210	A	C	Proximal Intron			0.00513472	0.00783264	1.218	0	0	0.001
ENST00000315368.8_1	ANAPC4	chr4	25398314	A	C	Deep Exon	8		0.0402754	0.0069026	1.198	0	0.01	0.317
ENST00000315368.8_1	ANAPC4	chr4	25398494	T	A	Deep Exon	25		0.0656696	0.0056788	0.489	0.06	0.01	0.055
ENST00000315368.8_1	ANAPC4	chr4	25404495	G	T	Proximal Intron			0.0327184	0.00605492	0.34	0.03	0.01	0.001
ENST00000315368.8_1	ANAPC4	chr4	25404576	T	A	Proximal Intron		0.431452	2.20573	0.804858	1.044	0.92	0.63	0.989
ENST00000315368.8_1	ANAPC4	chr4	25404718	G	T	Proximal Intron			0.0681664	0.00843356	0.13	0	0	0
ENST00000315368.8_1	ANAPC4	chr4	25407166	A	C	Proximal Intron		0.0524194	0.561497	0.341836	1.713	0.08	0.09	0.634
ENST00000315368.8_1	ANAPC4	chr4	25407171	A	G	Proximal Intron		0.0120968	0.272063	0.0486224	1.246	0	0.02	0.485
ENST00000315368.8_1	ANAPC4	chr4	25407222	T	A	Deep Exon	30.2		0.37311	0.00597584	1.301	0	0	0.508
ENST00000315368.8_1	ANAPC4	chr4	25407244	A	C	Intron Near Junction		0.163972	1.54172	0.985677	2.928	0.28	0.52	0.835
ENST00000315368.8_1	ANAPC4	chr4	25408417	T	A	Proximal Intron		0	0.303696	0.00606608	0.624	0	0	0.158
ENST00000315368.8_1	ANAPC4	chr4	25408452	T	C	Exon Near Junction	15		0.209578	0.0125273	0.952	0.01	0.01	0.144
ENST00000315368.8_1	ANAPC4	chr4	25408507	G	A	Exon Near Junction	50		2.41866	0.953768	2.018	0.26	0.53	0.786333
ENST00000315368.8_1	ANAPC4	chr4	25408520	T	C	Proximal Intron		0.322581	0.0696612	0.006983	0.587	0	0	0.069
ENST00000315368.8_1	ANAPC4	chr4	25408565	A	C	Proximal Intron			0.105455	0.00700964	0.831	0	0	0
ENST00000315368.8_1	ANAPC4	chr4	25408755	T	A	Proximal Intron			0.00862963	0.00688206	0.507	0	0	0
ENST00000315368.8_1	ANAPC4	chr4	25408824	A	C	Exon Near Junction	8.5	0.122807	0.208801	0.005642	0.833	0	0	0.01
ENST00000315368.8_1	ANAPC4	chr4	25411282	G	T	Proximal Intron		0.0524194	0.0981322	0.00762779	0.828	0	0	0.407
ENST00000315368.8_1	ANAPC4	chr4	25415202	T	A	Proximal Intron			0.00623307	0.00613055	0.121	0	0.01	0.025
ENST00000315368.8_1	ANAPC4	chr4	25415227	A	G	Proximal Intron		0.177419	0.0345573	0.018001	0.429	0.02	0.11	0.05
ENST00000315368.8_1	ANAPC4	chr4	25415277	G	T	Deep Exon	47.9		0.304392	0.00572116	2.246	0.37	0.42	0.317
ENST00000315368.8_1	ANAPC4	chr4	25415895	C	G	Proximal Intron			0.0120769	0.012104	0.012	0	0	0.061
ENST00000315368.8_1	ANAPC4	chr4	25415970	C	G	Deep Exon	7.2		0.281724	0.00562591	0.257	0.01	0	0.218
ENST00000315368.8_1	ANAPC4	chr4	25416008	G	A	Essential Splice		0.895329	0.0148616	0.985736	2.509	0.96	0.86	0.985
ENST00000315368.8_1	ANAPC4	chr4	25416094	T	A	Exon Near Junction	23.1		0.208698	0.00557216	2.43	0	0.01	0.36
ENST00000315368.8_1	ANAPC4	chr4	25416118	T	G	Exon Near Junction	33.1		0.414762	0.00555835	3.164	0.01	0.01	0.526
ENST00000315368.8_1	ANAPC4	chr4	25416249	T	A	Deep Exon	24.6		0.041647	0.0071531	1.837	0	0	0.087
ENST00000315368.8_1	ANAPC4	chr4	25416382	A	G	Proximal Intron			0.124913	0.00849972	1.307	0	0.01	0.04
ENST00000315368.8_1	ANAPC4	chr4	25417021	G	A	Proximal Intron			0.0270245	0.00678408	0.62	0.84	0.64	0.851
ENST00000315368.8_1	ANAPC4	chr4	25417992	A	T	Proximal Intron			0.0142179	0.00768329	0.648	0	0	0.007
ENST00000315368.8_1	ANAPC4	chr4	25418058	G	T	Deep Exon	25.3		0.0703401	0.00654007	1.594	0.27	0.18	0.361
ENST00000315368.8_1	ANAPC4	chr4	25418160	C	A	Deep Exon	27.8		0.118805	0.00572917	0.478	0	0.01	0.129
ENST00000315368.8_1	ANAPC4	chr4	25418230	A	C	Intron Near Junction		0.387097	0.226291	0.00721037	0.27	0	0	0.134
ENST00000315368.8_1	ANAPC4	chr4	25418253	G	T	Proximal Intron		0	0.144718	0.00696372	0.848	0	0	0
ENST00000315368.8_1	ANAPC4	chr4	25418254	T	G	Proximal Intron		0.483871	1.11833	0.0305292	1.294	0.11	0.1	0.011
ENST00000315368.8_1	ANAPC4	chr4	25419226	T	A	Proximal Intron		0.0564516	0.645495	0.0159875	1.068	0.05	0.09	0.25755
ENST00000315368.8_1	ANAPC4	chr4	25419342	T	A	Deep Exon	5.4		0.0179604	0.00571965	0.467	0.01	0	0.245
ENST00000315368.8_1	ANAPC4	chr4	25419344	C	T	Deep Exon	33.4		0.194704	0.00571985	2.584	0.07	0.44	0.038
ENST00000315368.8_1	ANAPC4	chr4	25419381	T	A	Proximal Intron		0	0.0228786	0.00686958	0.317	0	0.01	0.005
ENST00000261819.8_1	ANAPC5	chr12	121747493	C	T	Proximal Intron		0.225806	0.312337	0.00688654	0.222	0	0	0.005
ENST00000261819.8_1	ANAPC5	chr12	121747494	A	C	Intron Near Junction		0.806452	0.0495933	0.00718494	0.16	0.55	0.08	0.281
ENST00000261819.8_1	ANAPC5	chr12	121747508	T	A	Exon Near Junction	6	0.0175439	0.199806	0.00560334	0.275	0	0	0.321
ENST00000261819.8_1	ANAPC5	chr12	121747527	T	G	Deep Exon	5		0.0511201	0.00557469	0.568	0.01	0	0.45
ENST00000261819.8_1	ANAPC5	chr12	121747661	A	T	Exon Near Junction	8.1	0.0526316	0.0352541	0.00561798	0.705	0	0	0.369
ENST00000261819.8_1	ANAPC5	chr12	121747744	T	G	Proximal Intron			0.00113679	0.00612794	0.541	0.03	0	0.002
ENST00000261819.8_1	ANAPC5	chr12	121747765	T	C	Proximal Intron			0.0273565	0.0062973	0.18	0.09	0.05	0.105
ENST00000261819.8_1	ANAPC5	chr12	121756160	G	A	Deep Exon	43	0.45614	0.196832	0.00670815	0.26	0.26	0.29	0.428
ENST00000261819.8_1	ANAPC5	chr12	121756173	C	G	Deep Exon	42.6	0.0175439	0.0680067	0.00608086	0.708	0.08	0.13	0.084
ENST00000261819.8_1	ANAPC5	chr12	121756210	G	A	Deep Exon	46.5		0.256092	0.0186209	0.96	0.01	0.07	0.912
ENST00000261819.8_1	ANAPC5	chr12	121756319	G	A	Deep Exon	42.5		0.000955805	0.0104328	0.172	0.03	0.06	0.14
ENST00000261819.8_1	ANAPC5	chr12	121756392	C	A	Deep Exon	29.5		0.140345	0.00569721	0.925	0	0.05	0.016
ENST00000261819.8_1	ANAPC5	chr12	121757489	A	C	Proximal Intron		0.258065	0.352361	0.00699269	0.787	0	0.01	0
ENST00000261819.8_1	ANAPC5	chr12	121758133	A	C	Proximal Intron			0.130925	0.00693984	0.777	0	0	0
ENST00000261819.8_1	ANAPC5	chr12	121758232	T	A	Deep Exon	40.1		0.298209	0.00559618	3.817	0.02	0.12	0.003
ENST00000261819.8_1	ANAPC5	chr12	121758324	A	G	Proximal Intron			0.05038	0.0062476	0.628	0.01	0	0.007
ENST00000261819.8_1	ANAPC5	chr12	121764882	C	T	Proximal Intron		0	0.236447	0.00698914	0.487	0.01	0.01	0.041
ENST00000261819.8_1	ANAPC5	chr12	121764962	C	T	Deep Exon	13.8	0	0.0797852	0.00555802	0.115	0	0	0
[truncated: 48,602,072 more chars]
